# Phages overcome bacterial immunity via diverse anti-defense proteins

**DOI:** 10.1101/2023.05.01.538930

**Authors:** Erez Yirmiya, Azita Leavitt, Allen Lu, Carmel Avraham, Ilya Osterman, Jeremy Garb, Sadie P. Antine, Sarah E. Mooney, Sam J. Hobbs, Philip J. Kranzusch, Gil Amitai, Rotem Sorek

**Author notes:** These authors contributed equally to this work (Erez Yirmiya, Azita Leavitt).

## Abstract

It was recently shown that bacteria employ, apart from CRISPR-Cas and restriction systems, a considerable diversity of phage resistance systems, but it is largely unknown how phages cope with this multilayered bacterial immunity. Here, we analyzed groups of closely related *Bacillus* phages that showed differential sensitivity to bacterial defense systems, and identified multiple families of anti-defense proteins that inhibit the Gabija, Thoeris, and Hachiman systems. We show that these proteins efficiently cancel the defensive activity when co-expressed with the respective defense system or introduced into phage genomes. Homologs of these anti-defense proteins are found in hundreds of phages that infect taxonomically diverse bacterial species. We show that an anti-Gabija protein, denoted Gad1, blocks the ability of the Gabija defense complex to cleave phage-derived DNA. Our data further reveal an anti-Thoeris protein, denoted Tad2, which is a “sponge” that sequesters the immune signaling molecules produced by Thoeris TIR-domain proteins in response to phage. Our results demonstrate that phages encode an arsenal of anti-defense proteins that can disable a variety of bacterial defense mechanisms.

## Supplementary tables 7-14 for "Phages overcome bacterial immunity via diverse anti-defense proteins"

### Sheet: Supplementary Table 7
Supplementary Table 7: Candidate anti-defense phage genes
phage	Gene name	Additional name	Candidate for system	verified as anti-defense	Protein length (aa)	DNA sequence	AA sequence	Protein domain annotation	Forward primer	Reverse primer
phi3T	phi3T_128	Gad1	Gabija	yes	295	atgaagctaattggtattaaaacaagtaactgttttttggtgtcagacaatattgagggcaagagatattttcatagtcaattagatgaattgcttttcgatgggaaacgagcaactgaaacgtataagtcggactggtttaagcttgaaaaggagccaagtgttattgaaaaacaaatgccagctaaaaaaatcaatcataggtatgaattaaaagagggattccaagaatctgaattaactcctaaagtaattaaagcttcttacataggtgaagacagtgaatactatgaagtgaaggggctatatgatttgaaatttgaagaaatcccacaacaaaatgaaaaaattgagtttgaaatgaatgtaattgaagaaattgacggagaacttaagctacaaagtcataattttaacttgaattataacttactggatagaattcaaacacatccaatgcttcttgaaacaaagccgtgttacctgtcccaagaagaaagctataagattatcagaaaccatataaaggccaatataaaccctaagtttgcaagaatcacgagtgattatgatttctgtttaactgtggtcaaggttctggagctttacaaacctcacgagtatatagttgatcttaatgcaatgtacaaacggagaaagcctaaacttgagaaaaggtttcaaacaaagcgggaagttgaaatttacaaggttgcacctaaagcctatcagagctacccaattgtagagccttttagcggtaaggacgttgaggatttgaagagtaatattaagaaatttttagatgatctgatggctaaaatcaacgagcctttagtcgaatgtaaatgctgcaaaggaagaggggttattttaaatgaaaattaa	MKLIGIKTSNCFLVSDNIEGKRYFHSQLDELLFDGKRATETYKSDWFKLEKEPSVIEKQMPAKKINHRYELKEGFQESELTPKVIKASYIGEDSEYYEVKGLYDLKFEEIPQQNEKIEFEMNVIEEIDGELKLQSHNFNLNYNLLDRIQTHPMLLETKPCYLSQEESYKIIRNHIKANINPKFARITSDYDFCLTVVKVLELYKPHEYIVDLNAMYKRRKPKLEKRFQTKREVEIYKVAPKAYQSYPIVEPFSGKDVEDLKSNIKKFLDDLMAKINEPLVECKCCKGRGVILNEN*	unknown
phi3T	phi3T_129		Gabija	no	90	atgaaaattaaattggacaaagattacatggtaaatgaattgggactgccggaatcctcaattttagaagaaatcactgacacgtctaggtggagcattcactatagaattgtgttctcatatcagggtcgctttcttgaaactttctatagcaaaggcgcaactgaaaatcagtatgaaagcccttgggaatttgaagaacaagtggattgttatgaagtggagttaaaagaagtgaaggttagaaaatggataagaaaagaatctaaataa	MKIKLDKDYMVNELGLPESSILEEITDTSRWSIHYRIVFSYQGRFLETFYSKGATENQYESPWEFEEQVDCYEVELKEVKVRKWIRKESK*	unknown	aactaataaggaggacaaacATGaaaatTAAattggacaaagattacatg	ccgaccttgactagtgctcattaTTAtttagattcttttcttatccattttc
SPbetaL7	ORF_159	Gad2	Gabija	yes	400	atgagttatcaatttgaaaagaataaactgtacgcatatttaggtgaagagttagttgaagcacttaaaaggaatgaagctattattgcaggtggggcaattacaagtctatttaataataaagagataaatgatgtggatatctattttagaagtgataaaaaagcatgttcattcttagaagagtgttggaatagcaatgtctatgtaacgtcacacactaaaaaagccacgctatttatcaaaaaaagactaaagctacaaatgatccactttaaatttttctctgatgctgagtcaattttcaatacatttgattttacagtctgcatgggagcttttgattttaagaccgaagcttttactctacatgaagattttttgaaacataactcgcagagaattttaaagtttaatagccaaactgcttttccaattgtctcattgttaagagtgcaaaaatacacagataaagaatacacaatttctaagccagaattcattcgtattgtgctaacatgcatggacttaaccattaatacatatgaagaattgaaagatcaaatgggaggcatgtatgggataaactatgacaaattgttcgaagacgaaaaagatgaagactttaacctacgagaagctgtagataaaattgctgacatggttttagacgaagattactttaaagagccggttaatttagagtttaatgacttagacgatcttttaaatgacattaataagagtccagttatgacgctgaagattaatgatgatcagtacagaattggtcttgatgggtttcttaaagaatctgtatcagcgccatgtactgaaattaaattagacacaaaggatttcttcgataaaactaatttctataaatttgtaagaaaacagaacggaaaattgacgagcttctatgacaagaactttgagtatgtgattggggaagaagctaaagcggaaggagtaatagatagttggtcgaacagcggaaagttattttttaatgaaaaggcagcgatcgaacaatcaacctactatggaaaggaagacggagtacttattgaggtgaagataaaagaaaaggattttgtagatgcggataatggtaaagttgaggccacagcatgtcaagtaattagagaagtttcaaaagacgagtggaaagaatacataagtgccaataactctaaataa	MSYQFEKNKLYAYLGEELVEALKRNEAIIAGGAITSLFNNKEINDVDIYFRSDKKACSFLEECWNSNVYVTSHTKKATLFIKKRLKLQMIHFKFFSDAESIFNTFDFTVCMGAFDFKTEAFTLHEDFLKHNSQRILKFNSQTAFPIVSLLRVQKYTDKEYTISKPEFIRIVLTCMDLTINTYEELKDQMGGMYGINYDKLFEDEKDEDFNLREAVDKIADMVLDEDYFKEPVNLEFNDLDDLLNDINKSPVMTLKINDDQYRIGLDGFLKESVSAPCTEIKLDTKDFFDKTNFYKFVRKQNGKLTSFYDKNFEYVIGEEAKAEGVIDSWSNSGKLFFNEKAAIEQSTYYGKEDGVLIEVKIKEKDFVDADNGKVEATACQVIREVSKDEWKEYISANNSK*	nucleotidyltransferase
SPO1	gene_34.65	Tad2	Thoeris	yes	89	atgaaaactaaaatgagtttcggagaagcattagaggttcttaagcaaggtatgcaagtatataggtctgggtggaatggtaagaacatgttcctattccttaagagttctgatgcactagcttctgattttggatttggatttggagagtatattaatgaacccgtgtttgggaacatcatctttatcaagacagcagataacaaaatacatgcctgggtgccttctcaaacagacgttctagcagaggattgggacattgtatcatag	MKTKMSFGEALEVLKQGMQVYRSGWNGKNMFLFLKSSDALASDFGFGFGEYINEPVFGNIIFIKTADNKIHAWVPSQTDVLAEDWDIVS*	DUF2829	aactaataaggaggacaaacatgaaaactaaaatgagtttcggaga	ccgaccttgactagtgctcattactatgatacaatgtcccaatcctctg
SBSphiJ4	ORF_194		Hachiman	no	37	atgagctttattgagtctaaccgagaagacttgggggataaaaaagctctagacatgctgctaaagggtgtaaaaaggattattaaagcgggggaagacagtgagagaccttaa	MSFIESNREDLGDKKALDMLLKGVKRIIKAGEDSERP*	PKHD-type hydroxylase	aactaataaggaggacaaacATGAGCTTTATTGAGTCTAACCGAGAAGAC	accttgactagtgctcattaTTAAGGTCTCTCACTGTCTTCCCCC
SBSphiJ4	ORF_232		Hachiman	no	146	atgagcatagttgtgagactaaatttaaaagaagatgacagaaccccagtaattacttcagagcaggcaaagagcctaaaaaggtttctggagttcttcccacacaaaatagaggcgtttcattatgcaaacaaacaccatggtaaccctgaagaactagacttcctagagggtcttcatgacctgcgtaaggaccttctgttggaaatccttatctccggtagatatgttgtggacgtttgtctcaaagagattacagcttctttcaagccttggaacgactttaacattgaggagactattaagaatagccttacaccggaagagctagagaacactaagctggtggagacgctaagaagaactttggaagagcataagaaaagcttaccgacagagctgaagtttgaatactacctcgatcctagggtgaacctgtga	MSIVVRLNLKEDDRTPVITSEQAKSLKRFLEFFPHKIEAFHYANKHHGNPEELDFLEGLHDLRKDLLLEILISGRYVVDVCLKEITASFKPWNDFNIEETIKNSLTPEELENTKLVETLRRTLEEHKKSLPTELKFEYYLDPRVNL*	unknown	aactaataaggaggacaaacATGAGCATAGTTGTGAGACTAAATTTAAAAGAAGATGAC	accttgactagtgctcattaTCACAGGTTCACCCTAGGATCG
SBSphiJ4	ORF_243	Had1	Hachiman	yes	53	atggaagagtttaaaatgactgtatggactaatgggaaggctatacggaagtacacaggacaggataagcacccggacactaatcctagcaagcggatggagtggtttaaggctactgccattataaaacctgacactggtgataataatgaaagagattag	MEEFKMTVWTNGKAIRKYTGQDKHPDTNPSKRMEWFKATAIIKPDTGDNNERD*	unknown	aactaataaggaggacaaacATGGAAGAGTTTAAAATGACTGTATGGACTAATGG	accttgactagtgctcattaCTAATCTCTTTCATTATTATCACCAGTGTCAGGT
SBSphiJ4	ORF_27		Hachiman	no	79	atgacaagtattgaaaaaagactagcggtcatcagagcggcacaggataatcacattagttctactgaggaggcacaggcggcaatagagtttgttctcgatcttgtacacattcagctaaaggaaatgaaagaagatgagccatgggcggaggacagcatcagagcattggaagagacagaaaggcatctaggttcactagacgttgatcttgcagatgagttagatgggcttgtttaa	MTSIEKRLAVIRAAQDNHISSTEEAQAAIEFVLDLVHIQLKEMKEDEPWAEDSIRALEETERHLGSLDVDLADELDGLV*	Minor tail protein
SBSphiJ4	ORF_28		Hachiman	no	54	atggatattaaagaactatctatagacgcacaggttaaagcatataatgagtttgtagagtgggttgatcagcaaggacatgagggaggacacactttcactgagtttattgagacttcagaggttaacggctggaagtatgacgaacaaggaaatttaatttaa	MDIKELSIDAQVKAYNEFVEWVDQQGHEGGHTFTEFIETSEVNGWKYDEQGNLI*	unknown
SBSphiJ4	ORF_156		Hachiman	no	100	atgtttgttaccagcttcccgggaggagccctgttacagcttgactacagttccctagagtctcgtatcttaggtttggcggctggggacgaagagatgactcaacagttcttagatggacgagacttgcacaaagaaacagcaaccttcgtatacggagtgtctatggaccaagttactgaagacatgcgttccatggctaaagccgtaacattcggactggcatacggtactttaaatacatttgccgtagtaaaactcagtgaacctacaaatgtagggtgtctgcttatagcaggctaa	MFVTSFPGGALLQLDYSSLESRILGLAAGDEEMTQQFLDGRDLHKETATFVYGVSMDQVTEDMRSMAKAVTFGLAYGTLNTFAVVKLSEPTNVGCLLIAG*	DNA polymerase
SBSphiJ4	ORF_157		Hachiman	no	230	atggcagtaatatttaagccgggagaacggcagtaccataataatctttataaaaaactaaggaaaacgtggtatgacatgatacagcgatgttataaccccaaccatcctagttataaattttatggagcaatcggtgtaacagttactagtcagtggcactcactggatggcttccttgagacggtggatactgtagatggttgggatgctgataggtataccaacgaaacaatgcacttagacaaggatttaaaagttaaagggaacagcgtgtacagcccagcaacctgtatgtttgtcaccccggaagaaaactatagacccacccgagaggcgaggatgaaagactgtgaggcagtatcccctgaggggaaaacttataagttttctaataaggagcagttttgtagggagcatggtttaaatccctctaatgtctatctctgtttggtaggaaaatatagacatcataaaggttggaggtttaactatgcagacggttctactccccaaaatacaacgaataaccgaggtaaacctaaagtagcggtagacccggaaggggtaacatatgagttctggaatcaaagtaagtttgccagagagcatggtttagaccctagaaaaataagtgcagtaatcaatggtaaacgcccccaccataagcagtggaaattttatttaaaataa	MAVIFKPGERQYHNNLYKKLRKTWYDMIQRCYNPNHPSYKFYGAIGVTVTSQWHSLDGFLETVDTVDGWDADRYTNETMHLDKDLKVKGNSVYSPATCMFVTPEENYRPTREARMKDCEAVSPEGKTYKFSNKEQFCREHGLNPSNVYLCLVGKYRHHKGWRFNYADGSTPQNTTNNRGKPKVAVDPEGVTYEFWNQSKFAREHGLDPRKISAVINGKRPHHKQWKFYLK*	HNH endonuclease
SBSphiJ4	ORF_158		Hachiman	no	219	atgtctgtagaagaagctgaagtcatcttccagaaatacttccagaacaagccgaaagttaaacagttcattgatgctacacatgctcaagtgaaaaaagatggctttgtagaatgtatgcaaggattcagacggaacctacgcaacgtgttctcacaagataagtcaaaagtaaacgaagccttacgtcaatctgtaaacaccaagattcagggttcaggggcattcttaacgaactcctctgtaattctgatcattaagttcattgagaagaacaacttgcgttctaaagtcgttctaacagtacatgactccatcgtaattgactgcccgccggaagaaattcatatcatggcacatgcagctaaacacatcatggagaacttacctatcgactggttgttcatcgactggaaaggtgagagacttcgttacccaatcaaagctgatgttgagatcggtactaactataatgacatggttgcttacgataaagacgatcttaacagctttaaaacggtccagaaatactgtgacttctacttagctaagaaggaaatcaagaaccacaaagagacaggaactatcactgaagagcggtatgaggagcttaaagagcttatcgacagccgtaaaccagcttaccaagaagctgtataa	MSVEEAEVIFQKYFQNKPKVKQFIDATHAQVKKDGFVECMQGFRRNLRNVFSQDKSKVNEALRQSVNTKIQGSGAFLTNSSVILIIKFIEKNNLRSKVVLTVHDSIVIDCPPEEIHIMAHAAKHIMENLPIDWLFIDWKGERLRYPIKADVEIGTNYNDMVAYDKDDLNSFKTVQKYCDFYLAKKEIKNHKETGTITEERYEELKELIDSRKPAYQEAV*	DNA polymerase
SBSphiJ4	ORF_181		Hachiman	no	44	atgaagatgaagatgaagatgaagatgaatgggaagatgaagagaccgagtaatcggtccttttttcttatctataggcagggttcaagaaacaaaaaacctaacaaaatagtgtataatagagatagagggtaa	MKMKMKMKMNGKMKRPSNRSFFLIYRQGSRNKKPNKIVYNRDRG*	RNA polymerase

### Sheet: Supplementary Table 8
Supplementary Table 8: Gad1 homologs in the IMG database
Gene ID in the IMG db	Genome ID in the IMG db	Genome name	AA length	Scaffold ID in the IMG db	Domain	Phylum	Family	Genus	Species	Experimentally verified	DNA sequence	AA sequence
2708680195	2706795801	Shewanella sp. phage 1/4	348	2706858006	Viruses	dsDNA viruses, no RNA stage	Myoviridae	unclassified	Shewanella sp. phage 1/4	yes	ATGACAACAAATAAATTAAGTATTGTCGCATATAATACAGATAAAGGTCTTTATTACGCAAACAATCAACGTGACTACAATAAACAACGAGTTTCTATTTACAGTGGTATTTTGGTGAATGGTGGACAACCTGTAGATAGTGAACATAAAAGTGGTTGGTATTTCTTGAAAGGTGAAGATAAAATTACATCTGTCAAAAAGAACCAATCTGGTGGGTATGGCGAAGCTTCTTGGAAGTTACTTGATGACTCCACACATATCGATGGTGTTATTCCTAAAGTATTGACACCTACTGAAGCTGATGAGTTTGAAGATGACTGTGAATGGTATATCGGTCAAGGTAGTAAGTATTATGCTTATCGTGGGCTATATAAACGTGTACAAGAGCGCTTACCTAATATTGAGGTTGATGTGGAATTTGAAGTAGATTACAAAGGTCACATTGAATATGCCTTAGTAGAGAATAACTATAAGGATATGAAGATTCGTGTATCTAACGGAAGCTCTTGGACACCTAAAGTGATGGAGCAAAGCCTTACCTCTATAACACACTACTACGAACTTGAGGAATTACTTACGCCTGATATAGTACTACACAACCGACCATGTTATATCACACAAGATACTACATACAACATTGTACGTAATTATATCAAGGAAAATATTAACCCTAAACATGCAAGGCTTACATCTGACTACGACTTTTGCCTTACCGTTAAGAAGGTAATACACATTAAACCTTTCACTAAGAGTACAGAGATTACAAAAAGTAACGGACGTAGTTATGCTAAACCACAATTCAAAACACAAACAATTAGCACCAAAGAAGTAGAAATATTTGAAATGTGTCCAAGTAAGAAGTATCAGAACTACACACCTATTGAAGGGTTTAAAGGTAACAGTCTTGCAGATTTAGTTGAAAATATGAAGTTATATTTAGACCATCTTATGGGAGTTATCAACACTCCTGTAGAAGAATGTACTTCTTGTGGTGGACTAGGTTGTACTTACAACAAAATTGATGATATTAATATCAGAGGAGAGTAA	MTTNKLSIVAYNTDKGLYYANNQRDYNKQRVSIYSGILVNGGQPVDSEHKSGWYFLKGEDKITSVKKNQSGGYGEASWKLLDDSTHIDGVIPKVLTPTEADEFEDDCEWYIGQGSKYYAYRGLYKRVQERLPNIEVDVEFEVDYKGHIEYALVENNYKDMKIRVSNGSSWTPKVMEQSLTSITHYYELEELLTPDIVLHNRPCYITQDTTYNIVRNYIKENINPKHARLTSDYDFCLTVKKVIHIKPFTKSTEITKSNGRSYAKPQFKTQTISTKEVEIFEMCPSKKYQNYTPIEGFKGNSLADLVENMKLYLDHLMGVINTPVEECTSCGGLGCTYNKIDDINIRGE
2793388138	2791355271	Enterobacter Enterobacter roggenkampii IV GN04673	324	2791387901	Bacteria	Proteobacteria	Enterobacteriaceae	Enterobacter	Enterobacter roggenkampii	yes	ATGAGTAACGCATTACAAATAAGCATTATTAAAACCGACGCTGGTAAATGCTTCATAACAGATTGCTCCGCCAAGGATGGTTATCATTATAACTACCATCAATCAAGAATAGCCGATCTGTACTTTGACGGTGAAAAGGCCAGCAAGACGTTTCATAAAAACTGGCTTGAGTTGAAAGGTTATCCAGAGAAGATTGAGCGGTTGATTTCTGGCGAGAAAACCAATCTCCGCTACGAGCTTAAAGACCCTGATCTTGAGAGCGTGAAGTATCCTCTAACTCTTGCATATGACGATAGAGATTCAATCGATGAAGAAATCAGGTCATCACTCTACTCATTCAGTTTCGATGTTGTTCCGGACTACCTTGTAAAGGTTGATGCGGATTTAGTGCTTATGTGTGAAGTAGAAAACTTCCGTGAAGCACCAGACTTCAACTACCCAGCAGTTAAGCGCGTACAGTTTAGTGAAGAGCCATACAGAATAACCAACATCAACATTGCGCACTCTCTCGTGGATTGCCTGATAATTCCTGAGCCGCTTAGAGCCAGTAGCCCGTGCGAAATTTCATCAAAGGAAATGTATGACCTTGTCCGGCAGCATATTAAGGACAACATCAAAACATCACTAGCTCGCATTACAAGTGATTATGACTTCTGCTTTACGGTGAAGAAAATCATTCCTCTGCTTGAGCCTCATACATATTCATATCAGGACATTTTTGCCAGAACCAAAAAGCAACGAGCAAAGCTTCACTTCAAAACTGCGACATCTAAAGAAATTGAGATTTTCCAGATGACGCATGAGCAAAGCAATTACAAAGGTTACACGGCCATCAAAGGATTCAAGGCCAGCAATGAATGGGAGCTTAAGGAGATGATTGATAATTTCCTTGCGACGCTCATGGATACCATTCACGCACCAATAGAGCAATGCTCATGCTGTGGCGGTACAGGCTACATGCAAGACATCAAATAG	MSNALQISIIKTDAGKCFITDCSAKDGYHYNYHQSRIADLYFDGEKASKTFHKNWLELKGYPEKIERLISGEKTNLRYELKDPDLESVKYPLTLAYDDRDSIDEEIRSSLYSFSFDVVPDYLVKVDADLVLMCEVENFREAPDFNYPAVKRVQFSEEPYRITNINIAHSLVDCLIIPEPLRASSPCEISSKEMYDLVRQHIKDNIKTSLARITSDYDFCFTVKKIIPLLEPHTYSYQDIFARTKKQRAKLHFKTATSKEIEIFQMTHEQSNYKGYTAIKGFKASNEWELKEMIDNFLATLMDTIHAPIEQCSCCGGTGYMQDIK
648535034	648276650	Escherichia coli MS 115-1	324	648288168	Bacteria	Proteobacteria	Enterobacteriaceae	Escherichia	Escherichia coli	yes	ATGAGTAACGCATTGCAAATAAGCATTATTAAAACCGACGCTGGTAAATGTTTTATCACTGATTGCACAGCAAAGGACGGTTATCACTACCAGTACCATCAATCTAAAATTGCTGATCTCCTATTTGACGGAGTTAAACCCAAAGCCAGCTTTCACAAAAACTGGTTTGAAATTGAACATTACCCTGAAAAGGTTGAGAGAATTATCTCTGGTGAAAGAATTAATGTTCGCTACGAGCTTAAAGATGCTGAACTTGAGAGTAAAAAATACCCTTTGACACTTAGTTACAATGAGCGTGACGCAGTGGACGAGGATATCAGAGGCTCTCTTTATGAATACAAATACGATACTGCACCTGATTACACCTCTCCAGTTGACGTTGAATTCACATTAGTATGTGAGGTTGAAAATTTTCGTGACGCACCAGAATTTAATTACTCTGCAATTAGGCAGGTTGAGTTCCGGGAGGAGAGGTACGTTGTAAAAAACATAAACGTAAAACACTCTCTTGTTGACTGCATCATAATTCCTGAGCCTTTGCGGGCTAACAGCCCTTGTGAAATTTCATCAAAAGAAATGTATGACATTGTACGCCAGCACGTAAAAGATAACATCGACAACAAACTGGCTAGAATAACAAGTGATTACGCATTTTGCTTTACCGTTAAAAAAATAATACCGCTCCTTAAGCCTCACACATATTCATATCAGGATATTTTTGCCAGAACCAAGAAGCAAAGAGCAAAGTTGCACTTTAAGACTGACACGGTGAAGGAAATTGAAATTTTCCAAATGACACATGACCAAGAAAATTACAAAGGTTATACGGCGATTAAAGGGTTCAAAGCCAATAACGAATGGGAGCTAAAGGAAATGATTGATAACTTCCTTACGACGCTTATGGATACCATTCACGCGCCAATAGAGCAATGCTCATGCTGTGGCGGTACAGGCTACACGCAAGACATCAAATAG	MSNALQISIIKTDAGKCFITDCTAKDGYHYQYHQSKIADLLFDGVKPKASFHKNWFEIEHYPEKVERIISGERINVRYELKDAELESKKYPLTLSYNERDAVDEDIRGSLYEYKYDTAPDYTSPVDVEFTLVCEVENFRDAPEFNYSAIRQVEFREERYVVKNINVKHSLVDCIIIPEPLRANSPCEISSKEMYDIVRQHVKDNIDNKLARITSDYAFCFTVKKIIPLLKPHTYSYQDIFARTKKQRAKLHFKTDTVKEIEIFQMTHDQENYKGYTAIKGFKANNEWELKEMIDNFLTTLMDTIHAPIEQCSCCGGTGYTQDIK
2839026543	2839026242	Brevibacillus gelatini DSM 100115	301	2839026246	Bacteria	Firmicutes	Paenibacillaceae	Brevibacillus	Brevibacillus gelatini	yes	ATGAAAGAAAATCAAACAAAATTAAAACTAATTGCTATCAAGACAAAAGAAAAAGTATTTATCTCAGATAACATCGAAAACTCTTATTATCATACTTCGCGCATTAAGCAGTATCTGTTTGATGGAGTAGAGCCAAAAGAGACGTATCAGAAATCATGGTATGAACTAAAGTCAATTCCTAATAAAGTCGAACGTAGAGTGCCACCTCAAAGGATTAATGAAAGATATGAGTTAAAAGCAGGGTTTCCTGAAAGTGAATTAACTCCAAAAATCATCAATGAAAAATATATAGACGAAGATAGTCCATATGCTGAAGTAATTGGATTATATGAAAAGAAATTTGAACTAACAGAAGAAACTTATGAAGAAATTCCATTTGAGATTAATATTATTGAGGAATTAGATCAGTTTGAAATCACCAAACAAGAGTATGAGCTTAAATATAATTTTCTTGATCTGCTAAATACACACCCCGTATTACTACCTACAAAACCATGTAAAATGACTCGAAAAGATAGTTTTAACATCATTAGAAAATATATTAGAGAAAATATCGATCAACGTTATGCAAAAATTGATGCAGATTATGATTTTGTATTTAGAGTTAAGAAAAAAATTGAACTCTATGAGCCGTTTGAATATGAAGTGAATTTAAATCAGGGAACCAGAAGAAAGCCAAATTTTGTTAAACGTTATAGAAATACAAAAGAAATCACGATATTAGAAATTAGTCCTGATGTTAAAAAGGATTACGAACCTGCTACAGAATTTAGTGGCGAAAATGAACAGGATTTGAAAAATAAAATTAATACATATCTTCAGGAGTTGATTGCGGAAATCAACAGACCATATGTTGAATGTAAACATTGTCAAGGTTACGGAGTTGTTCTAAAGGAGGACAATTAA	MKENQTKLKLIAIKTKEKVFISDNIENSYYHTSRIKQYLFDGVEPKETYQKSWYELKSIPNKVERRVPPQRINERYELKAGFPESELTPKIINEKYIDEDSPYAEVIGLYEKKFELTEETYEEIPFEINIIEELDQFEITKQEYELKYNFLDLLNTHPVLLPTKPCKMTRKDSFNIIRKYIRENIDQRYAKIDADYDFVFRVKKKIELYEPFEYEVNLNQGTRRKPNFVKRYRNTKEITILEISPDVKKDYEPATEFSGENEQDLKNKINTYLQELIAEINRPYVECKHCQGYGVVLKEDN
2558766157	2558309127	Clostridioides difficile E15	327	2558323409	Bacteria	Firmicutes	Peptostreptococcaceae	Clostridioides	Clostridioides difficile		ATGAATATTTATATGGTAAAAACAAATAAAGAATGCTTTATATCTGATTGTAAGGTTTTTTCGGGAAGTGATTATGAATATCACAGAACTCAATTAACTAATCTATATTTTGATGGAGAGAAACCAAAAGAAACATACTGTAAAAATTGGTATGTTATAGATAAATACCCAGAAAAAATTGAAACTGAATCAATAGAGTATACAAATGAAAGATATGAAATTAATAATAAAAATCTTATATGTGAAAAGTTCCCTGAAACAATAAAAAAAGAAGATAGAGGCAAATTTAATTTTGATATATCTGAGTTTTATACTTTTAAAAGAGATAAACTTCCTCTTAGATTAGTTGAAGTGGAAAATGTGAATGTAGAAATAATTATTGAATTAGATAGTTTTAAAATGCCAAATAAAATAGAATATGATATTGTTTGTGACAAAGAACATTATAAAAATAATTCTGCATATAAAATAACAAATGCAAATGTAAAACACCAGTTTTTAGATAAGATGATTTTTCCAGAAATAATGTTATCATCAAGACCATGCAAATTAACATCTAAACAAATGTATGATATAACAAGAAAATATATAAAAGACAATATAGATTTAAGCAAGGCTAAAATCACATCTGATTATAAATTTTGTTTTGCTGTTAAAAAAATAATACCATTATTAACGCCAGAAAAAATAAGTTGCACAAATATATTTGCAAGAACAAAAAAAGAACGCAATAAAATTCATCATGAAATTAAAGAATATAAAGAAGTAGAGATATTCTCTATGACTCATAAACAAGAAAATTACGGTGGATATACTGCAATAGATGAGCTATGTGCGAATAATGAAAATGAACTAAAAGAAAAAGTTGATACATGGTTAAAAGGAGTTATAGATATAATCAATAAGCCATTAACTCAATGTGAGCATTGTAATGGGACAGGATATATAGATGAAATTAAAAAAATAGAATTAAATCAAAATTAG	MNIYMVKTNKECFISDCKVFSGSDYEYHRTQLTNLYFDGEKPKETYCKNWYVIDKYPEKIETESIEYTNERYEINNKNLICEKFPETIKKEDRGKFNFDISEFYTFKRDKLPLRLVEVENVNVEIIIELDSFKMPNKIEYDIVCDKEHYKNNSAYKITNANVKHQFLDKMIFPEIMLSSRPCKLTSKQMYDITRKYIKDNIDLSKAKITSDYKFCFAVKKIIPLLTPEKISCTNIFARTKKERNKIHHEIKEYKEVEIFSMTHKQENYGGYTAIDELCANNENELKEKVDTWLKGVIDIINKPLTQCEHCNGTGYIDEIKKIELNQN
2541780738	2541047086	Bacillus velezensis UCMB5033	295	2541081343	Bacteria	Firmicutes	Bacillaceae	Bacillus	Bacillus velezensis		ATGAAGCTAATTGGTATTAAAACAAGTAACTGTTTTTTGGTGTCTGACAATATTGAAGGAAAGAAATATTTTCATAGTCAATTAGATGAATTGTTTTTCGATGGGAAACGAGCAACTGAAACGTATAAATCAGACTGGTTTAAGCTTGATAAGGAGCCAAGTGTTATTGAAAAACAAATGCCTGCTAAAAAAATCAATCAAAGGTATGAATTAAAAGAGGGGTTCCAGGAAACTGATTTGACGCCACAAGTAATTAAAACTTCTTACATAGGTGAAGACAGTGAATACTATGAAGTGAAGGGTTTATATGATTTAAAATTTGAAGAAGTCCCGCAACAGAATCAAAAAATTGAGTTTGAAATGAATGTAATTGAAGAAATTGACGGAGAACTTAAGTTGCAAAGCCATAATTTTAACTTGAATTATAACTTACTAGATAGAATTCAAACTCATCCAATGCTTCTTGAAACAAAGCCGTGTTACTTGTCCCGAGAAGAAAGCTATAAGATTATCAGAGACCATATTAAAGCCAATATTAACCCTAAATTGGCAAGAATCACGAGTGATTATGATTTCTGTTTAACTGTGGTCAAAGTTTTGGAGCTTTACAAACCTCAAGAGTACGTAGTTGATCTAAATGCAATGTACAAACGTAGAAAACCTAAACTTGAGAAAAGATTTCAAACAAAGCGGGAGGTTGAAATTTACAATGTTGCACCCAAAGCCTATCAGAGCTATCCAATTGTAGAGCCTTTTAGTGGTAATGACGTTGAAGATTTAAAGAGTAATATTAAGAAATTTTTAGATGATCTGATGACTAAAATCAATGAGCCCTTAGTCGAATGTGAATGCTGCAAAGGAAGAGGGGTTATTTTGAATGAAAATTAA	MKLIGIKTSNCFLVSDNIEGKKYFHSQLDELFFDGKRATETYKSDWFKLDKEPSVIEKQMPAKKINQRYELKEGFQETDLTPQVIKTSYIGEDSEYYEVKGLYDLKFEEVPQQNQKIEFEMNVIEEIDGELKLQSHNFNLNYNLLDRIQTHPMLLETKPCYLSREESYKIIRDHIKANINPKLARITSDYDFCLTVVKVLELYKPQEYVVDLNAMYKRRKPKLEKRFQTKREVEIYNVAPKAYQSYPIVEPFSGNDVEDLKSNIKKFLDDLMTKINEPLVECECCKGRGVILNEN
2907205396	2907202186	Paenibacillus sp. HJL G12	300	2907202196	Bacteria	Firmicutes	Paenibacillaceae	Paenibacillus	Paenibacillus sp. HJL G12		TTGAATAGAGGAAAAGCACCGGCAAGCGAAAGTCTAAAATTGATTGCCATAAAAACTAAATCTAAAGTCTATGTTTCTGATAATATCAATAATGATTCATATTTTTATTCTAGAATTAAAGATCTAATTTTTGATGGATCAAAACCTGAAAATACATATAAGAGTGACTGGTTTGAGGTTCCTTGTGTGCCAACAACGATTCAAAGAAGTCTTCCAGCAGAACAAATCAATGTACGGTACGAACTTAAGGAAGTACACTACAATACGGGTTTGCCAAAGGTACTACAGTATTCTGATTTTGATGAGGATACTGGTCAATATGAGTCTGTATATGGGTTATATGAACGGAAATTCGATTTGACTGAACCAGGATTGGAAAATGTTGAATTTGAACTAAATGTAATTGCTGAGTTAGAAGATTTTGAAATCGTAAGAAGCGACTTTCAGTTGCAGCACTCAATCCTAGATCATATTACAACTCATCCTATTCTTCTCTCAACAAAACCTTGCAAATTATCCCGACAAGAGAGCTTTAATATCGTAAGAAAATATATAAAAGCTAATATAGATAGTAAGTATGCATCTGTTACAAGTGATTATGATTTTTGTCTTTCTGTTTCTAAGAAGATTGAACATGCTCCAGAATCATATCGAGTAGACGTTGGAAAGCGAAAACCGAAATACGAAACAAGATATAGCCGTTCTCGAACTGTTAAGGTTTATGAAACTGCCCCCAAATCATACCAGACATATCCGGTAATTGAGCCATTTGAAGGAAAGAATGAAGATGATTTAAAAGATATTATCCAAAAATTCTTGGATGAATTAATGATTGTAATCAATAAACCATTAGTTGAATGCGAACACTGTAAAGGATATGGAGTGATTTTAGATGAAGTTTAA	LNRGKAPASESLKLIAIKTKSKVYVSDNINNDSYFYSRIKDLIFDGSKPENTYKSDWFEVPCVPTTIQRSLPAEQINVRYELKEVHYNTGLPKVLQYSDFDEDTGQYESVYGLYERKFDLTEPGLENVEFELNVIAELEDFEIVRSDFQLQHSILDHITTHPILLSTKPCKLSRQESFNIVRKYIKANIDSKYASVTSDYDFCLSVSKKIEHAPESYRVDVGKRKPKYETRYSRSRTVKVYETAPKSYQTYPVIEPFEGKNEDDLKDIIQKFLDELMIVINKPLVECEHCKGYGVILDEV
2633606445	2630968879	Xenorhabdus griffiniae BMMCB	326	2631029604	Bacteria	Proteobacteria	Morganellaceae	Xenorhabdus	Xenorhabdus griffiniae		ATGGAAAATAAAAAAGCATTACAGATAAGCATTATTAAAACTAACATTGGCAAGTGCTTTATTACCGACTGCAATGTAACCAGTGGCTATTCGTTCGACTATCATAATACACAAATTGATAAGCTTTTATTTGATGGGCACAAAGCTACAGAAACATTTGCGAAAAACTGGTTTGAAATACCAACATATCCAGAAAAAGTAGAGGCACTAATCACTGGTGAAAAACAAAACAGACGTTTTAAATTGAAAGATAAAGAGCTTCAAAGCACAAAATTACCATTGGAAATTCCATACGATGAACGGAATGTATTTGATGAAGATGTGCTATATTCTCTTTATTCTCTAACTTATGACGTTGTACCTGATTACTTAGTTCTTATTGATGTTAATTTTAATTTGATTTGTGAAGTTGATAATTTCAGAGAAACACCAGAATTTAATTATCCAGCAGTTAGGAAATATGACTTCTCAGATCAACAATATTCTGTAATAAATCAAAATATCAAACACTCTCTTATAGATAGCATTATCGTTCCTGCTCCATTATTAGCCAGCAGTCCATGTAAAATATCATCAAAAGAGATGTATGATCTTGTTCGTCAGCATGTTAAAGATAATATAAATCCAAAACTTGCCAGAATAACTAGTGATTATGATTTCTGCTTTGAAGTTAAAAAGATAATACCTTTACTTGAGCCTTGTACTTTCTCTTACCGAGATATGTTTGCCAGAACAAAAAAACAGAGAGGAAAAATACATTTTAAAACAGCAACATCTAAAGAAATAACTATTTATGAGATGACGCATAACCAGAGGAATTATAATGGTTATACACCTATTAAAGAATTTTCTGCAAGCAATGAATGGGAATTAAAAGAGATGATCGATAATTTCTTATCAGAGTTGATGGATGTCATTCATGCACCAATCGAAGAGTGTCCACATTGCAACGGAACTGGTTATCTACAAAACGAAGAATAG	MENKKALQISIIKTNIGKCFITDCNVTSGYSFDYHNTQIDKLLFDGHKATETFAKNWFEIPTYPEKVEALITGEKQNRRFKLKDKELQSTKLPLEIPYDERNVFDEDVLYSLYSLTYDVVPDYLVLIDVNFNLICEVDNFRETPEFNYPAVRKYDFSDQQYSVINQNIKHSLIDSIIVPAPLLASSPCKISSKEMYDLVRQHVKDNINPKLARITSDYDFCFEVKKIIPLLEPCTFSYRDMFARTKKQRGKIHFKTATSKEITIYEMTHNQRNYNGYTPIKEFSASNEWELKEMIDNFLSELMDVIHAPIEECPHCNGTGYLQNEE
2696578131	2695420571	Bacillus subtilis B4145	295	2695448724	Bacteria	Firmicutes	Bacillaceae	Bacillus	Bacillus subtilis		ATGAAGCTAATTGGTATTAAAACAAGTAACTGTTTTTTGGTGTCTGACAATATTAAGGGCAAGAGATATTTTCATAGTCAATTAGATGAATTGCTTTTCGATGGGAAACGAGCAACCCAAACGTATAAATCAGACTGGTTTAAGCTTGATAAGGAGCCAAGTGTTATTGAAAAACAAATGCCAGCTAAAAAAATCAATCATAGGTATGAATTAAAAGAGGGATTCCAAGAATCTGAATTAACTCCTAAAGTAATTAAAGATTCTTACATAGGTGAAGACAGTGAATACTATGAAGTGAAGGGTCTATATGATTTGAAATTTGAAGAAGTCCCACAACAGAACCAAAAAATTGAATTCGAAATGAATGTAATTGAAGAAATTGACGGAGAACTTAAGCTACAAAGTCAAAATTTTAACTTGAATTATAACTTACTGGATAGAATTCAAACTCATCCAATGCTTCTTGAAACAAAGCCGTGTTACTTGTCCCATGAAGAAAGCTATAAGATTATCAGAAACCATATAAAAGCCAATATAAACCCTAAATTTGCAAGAATCACGAGTGATTATGATTTCTGTTTAACTGTGGTCAAGGTTCTGGAGCTTTACAAACCTCACGAGTATATAGTGGATCTTAATGCAATGTACAAACGGAGAAAGCCTAAACTTGAGAAAAGGTTTCAAACAAAGCGGGAAGTTGAAATTTACAATGTTGCACCTAAAGCCTATCAGAGCTACCCAATTGTAGAGCCTTTTAGTGGTAAGGACGTTGAGGATTTGAAGAGTAATATTAAGAAATTTTTAGATGATCTGATGGCTAAAATCAACGAGCCTTTAGTCGAATGTAAATGCTGCAAAGGAAGAGGGGTTATTTTAAATGAAAATTAA	MKLIGIKTSNCFLVSDNIKGKRYFHSQLDELLFDGKRATQTYKSDWFKLDKEPSVIEKQMPAKKINHRYELKEGFQESELTPKVIKDSYIGEDSEYYEVKGLYDLKFEEVPQQNQKIEFEMNVIEEIDGELKLQSQNFNLNYNLLDRIQTHPMLLETKPCYLSHEESYKIIRNHIKANINPKFARITSDYDFCLTVVKVLELYKPHEYIVDLNAMYKRRKPKLEKRFQTKREVEIYNVAPKAYQSYPIVEPFSGKDVEDLKSNIKKFLDDLMAKINEPLVECKCCKGRGVILNEN
2850945930	2850943043	Bacillus subtilis subtilis BS155	70	2850943043	Bacteria	Firmicutes	Bacillaceae	Bacillus	Bacillus subtilis		ATGAAGCTAATTGGTATTAAAACAAGTAACTGTTTTTTGGTGTCTGACAATATTGAGGGCAAGAAATATTTTCATAGTCAATTAGATGAATTGCTTTTTGATGGGAAACGAGCAGCTGAAACGTATATGTCAGACTGGTTTAAGCTAGATAAGGAGCCAAGTGTTATTGAAAAGCAAATGCCAGCTAAAAAATCAATCATAGGTATGAATTAA	MKLIGIKTSNCFLVSDNIEGKKYFHSQLDELLFDGKRAAETYMSDWFKLDKEPSVIEKQMPAKKSIIGMN
2880154041	2880152234	Bacillus vallismortis DSM 11031	295	2880152234	Bacteria	Firmicutes	Bacillaceae	Bacillus	Bacillus vallismortis		ATGAAACTGATTGGTATTAAAACAAATAACTGTTTTTTGGTGTCTGACAATATTGAGGGTAAGAGATATTTTCATAGTCAATTAGATGAATTGCTTTTCGATGGGGAACGAGCAACTGAAACGTATAAGTCAGACTGGTTTAAGCTACATAAAGAGCCAAGTGTTATTGAAAAGCAAATGCCAGCTAAAAAAATCAATCATAGGTATGAATTAAAAGAGGGATTCCAGGAAACTGATCTGACACCACAAGTAATTAATGTTTCTTACATAGATGAAGAAAGTGAATACTACGAAGTAAAAGGTCTATATGATTTGAAATTTGAAGAAATCCCACAACAAAATGAAAAAATTGAGTTTGAAATGAACATAATTGAAGAGATTGACGGAGAACTTAAGCTGCAAAGTCATAATTTTAACTTGAATTATAACTTACTGGATAGAATTCAAACTCATCCAATGCTTCTTGAAACAAAGCCGTGTTACTTGTCCCGAGAAGAAAGCTATAAGATTATCAGAAACCATATAAAAGCCAATATAAACCCTAAATTTGCAAGAATCACGAGTGATTATGATTTCTGTTTAACTGTGGTCAAAGTTTTGGAGCTTTACAAGCCTCACGAGTATGTAGTTGATCTTAATGCAATGTACAAACGGAGAAAGCCTAAACTTGAAAAAAGATTTCAAACAAAGCGAGAGGTTGAGATTTACAAGGTTGCACCTGAAGCCTATCAGAGTTACCCAATTGTAGAACCGTTTAGTGGAAAAGATGTTGAAGATTTAAAGAGTAATATTAAGAATTTTTTAGACGATCTAATGGATAAAATCAATGAGCCTTTGGTCGAATGCAAATGCTGCGAAGGAAGAGGGGTTATCTTAAGTGAAAATTAA	MKLIGIKTNNCFLVSDNIEGKRYFHSQLDELLFDGERATETYKSDWFKLHKEPSVIEKQMPAKKINHRYELKEGFQETDLTPQVINVSYIDEESEYYEVKGLYDLKFEEIPQQNEKIEFEMNIIEEIDGELKLQSHNFNLNYNLLDRIQTHPMLLETKPCYLSREESYKIIRNHIKANINPKFARITSDYDFCLTVVKVLELYKPHEYVVDLNAMYKRRKPKLEKRFQTKREVEIYKVAPEAYQSYPIVEPFSGKDVEDLKSNIKNFLDDLMDKINEPLVECKCCEGRGVILSEN
2693324969	2690316352	Bacillus subtilis B4072	295	2690380116	Bacteria	Firmicutes	Bacillaceae	Bacillus	Bacillus subtilis		ATGAAGCTAATTGGTATTAAAACAAGTAACTGTTTTTTGGTGTCTGACAATATTAAGGGCAAGAGATATTTTCATAGTCAATTAGATGAATTGCTTTTCGATGGGAAACGAGCAACCCAAACGTATAAATCAGACTGGTTTAAGCTTGATAAGGAGCCAAGTGTTATTGAAAAACAAATGCCGGCTAACAAAATCAATTATAGGTATGAATTAAAAGAGGGATTCCAGGAAACTGATTTGACGCCACAAGTAATTAAAACTTCTTACATAGGTGAAGACAGTGAATACTATGAAGTGAAGGGTCTATATGATTTGAAATTTGAAGAAGTCCCACAACAGAACCAAAAAATTGAATTCGAAATGAATGTAATTGAAGAAATTGACGGAGAACTTAAGCTACAAAGTCAAAATTTTAACTTGAATTATAACTTACTGGATAGAATTCAAACTCATCCAATGCTTCTTGAAACAAAGCCGTGTTACTTGTCCCATGAAGAAAGCTATAAGATTATCAGAAACCATATAAAAGCCAATATAAACCCTAAATTTGCAAGAATCACGAGTGATTATGATTTCTGTTTAACTGTGGTCAAGGTTCTGGAGCTTTACAAACCTCACGAGTATATAGTGGATCTTAATGCAATGTACAAACGGAGAAAGCCTAAACTTGAGAAAAGGTTTCAAACAAAGCGGGAAGTTGAAATTTACAATGTTGCACCTAAAGCCTATCAGAGCTACCCAATTGTAGAGCCTTTTAGTGGTAAGGACGTTGAGGATTTGAAGAGTAATATTAAGAAATTTTTAGATGATCTGATGGCTAAAATCAACGAGCCTTTAGTCGAATGTAAATGCTGCAAAGGAAGAGGGGTTATTTTAAATGAAAATTAA	MKLIGIKTSNCFLVSDNIKGKRYFHSQLDELLFDGKRATQTYKSDWFKLDKEPSVIEKQMPANKINYRYELKEGFQETDLTPQVIKTSYIGEDSEYYEVKGLYDLKFEEVPQQNQKIEFEMNVIEEIDGELKLQSQNFNLNYNLLDRIQTHPMLLETKPCYLSHEESYKIIRNHIKANINPKFARITSDYDFCLTVVKVLELYKPHEYIVDLNAMYKRRKPKLEKRFQTKREVEIYNVAPKAYQSYPIVEPFSGKDVEDLKSNIKKFLDDLMAKINEPLVECKCCKGRGVILNEN
2718348907	2718217648	Bacillus amyloliquefaciens F11	295	2718225360	Bacteria	Firmicutes	Bacillaceae	Bacillus	Bacillus amyloliquefaciens		ATGAAGCTAATTGGTATTAAAACAAGTAACTGTTTTTTGGTGTCTGACAATATTGAAGGAAAGAAATATTTTCATAGTCAATTAGATGAATTGTTTTTCGATGGGAAACGAGCAACTGAAACGTATAAATCAGACTGGTTTAAGCTTGATAAGGAGCCAAGTGTTATTGAAAAACAAATGCCTGCTAAAAAAATCAATCATAGGTATGAATTAAAAGAGGGGTTCCAGGAAACTGATTTGACGCCACAAGTAATTAAAACTTCTTACATAGGTGAAGACAGTGAATACTATGAAGTGAAGGGTCTATATAATTTAAAATTTGAAGAAGTCCCGCAACAGAATCAAAAAATTGAGTTTGAAATGAATGTAATTGAAGAAATTGACGGAGAACTTAAGTTGCAAAGCCATAATTTTAACTTGAATTATAACTTACTGGATAGAATTCAAACTCATCCAATGCTTCTTGAAACAAAGCCGTGTTACTTGTCCCGAGAAGAAAGCTATAAGATTATCAGAAACCATATAAAAGCCAATATAAACCCTAAGTTTGCAAGAATCACGAGTGATTATGATTTCTGTTTAACTGTGGTCAAAGTTTTGGAGCTTTGCAAACCTCAAGAGTACGTAGTTGATCTAAATACAATGTACAAACGTAGAAAGCCTAAACTTGAGAAAAGATTTCAAACAAAGCGGGAAGTTGAAATTTACAATGTTGCACCTAAAGCCTATCAGAGCTACCCAATTGTAGAACCGTTTAGTGGCAAAGATGTTGAGGATTTAAAGGGCAATATTAAGAAATTTCTAGATGATCTAATGGATAAAATTAATGAGCCTTTAGTCGAATGTAAATGCTGCGAAGGAAGAGGGGTTATCTTAAGTGAAAATTAA	MKLIGIKTSNCFLVSDNIEGKKYFHSQLDELFFDGKRATETYKSDWFKLDKEPSVIEKQMPAKKINHRYELKEGFQETDLTPQVIKTSYIGEDSEYYEVKGLYNLKFEEVPQQNQKIEFEMNVIEEIDGELKLQSHNFNLNYNLLDRIQTHPMLLETKPCYLSREESYKIIRNHIKANINPKFARITSDYDFCLTVVKVLELCKPQEYVVDLNTMYKRRKPKLEKRFQTKREVEIYNVAPKAYQSYPIVEPFSGKDVEDLKGNIKKFLDDLMDKINEPLVECKCCEGRGVILSEN
2905354301	2905354242	Proteus sp. G2664	326	2905354245	Bacteria	Proteobacteria	Morganellaceae	Proteus	Proteus sp. G2664		ATGGAAAGTAAGCCGATAGAAATTGAAATTATAAAAACAGATGCTGGTCAGTGTTTCATAACCGACTGTACAGCAACCAATGGTTATTACTTTAATAATCATGAAACAATTTTAGATGAACTTCTGTTTGATGGTATGAGTCCAGTTAAAACATTCCATACCCACTGGTACTCGATTGAAAAATTCCCATCAAAAGTAGAGGAGATAATTTCAGGTGAGACGGAAAACGAGAGATATGAACTAAAGGATCCTGAACTGGCAAGCGATAAATTACCAAGGGAAATAGCGATTGGTGACAGTGATAATTATGATGAAGACATTATAGACTCACTTTACTCACTAAAGTATGACGTTAAGCCTGATTACTCTGTTGAGGTTGACGTTAAGTTTAACATCATTTGCGAAGTGGAAAACTTTAAAAAAGCGCCTGAGTTTAATTACCCTGCAATTAAAAGAGTTGGCTTTTCAGATGAGATGTATTCAGTGACAAATCAAAACGTAAAACATTCCCTAATAGATTGCATCATCACACCTGAACCTGTTCGCTCAAATAGCCCATGCAAAATATCATCAAAGGAAATGTATGATTTGGTTCGCCAGCATATCATCAATAACATTGACACAAAGATAGCAAGAATCACAAGTGATTATGACTTCTGCTTTGAAGTTAAAAAAATCATCCCTTTACTTAAACCTCACACTTATTCGTATAAAGATGTATTCGCAAGGACAAAAAAACAAAGAGAAAAGCTGCACTTTAAAAAAGATGTAGCTAAAGAAGTTTCAATTTATGAAATGACACACGAACAAGAAAATTACAAAGGCTACACGCCAATTAAGTCATTCTCTGCAAGTAACGAGTGGGAATTAAAAGAAATGATTGATAACTACTTATCTGAAGTTATGCAAATTATCCATGCTCCATTGAGAATTTGTGAATGCTGCGATGGAACTGGGTATCTACAAAACGAAAACAACTAG	MESKPIEIEIIKTDAGQCFITDCTATNGYYFNNHETILDELLFDGMSPVKTFHTHWYSIEKFPSKVEEIISGETENERYELKDPELASDKLPREIAIGDSDNYDEDIIDSLYSLKYDVKPDYSVEVDVKFNIICEVENFKKAPEFNYPAIKRVGFSDEMYSVTNQNVKHSLIDCIITPEPVRSNSPCKISSKEMYDLVRQHIINNIDTKIARITSDYDFCFEVKKIIPLLKPHTYSYKDVFARTKKQREKLHFKKDVAKEVSIYEMTHEQENYKGYTPIKSFSASNEWELKEMIDNYLSEVMQIIHAPLRICECCDGTGYLQNENN
2579676215	2576861806	Bacillus subtilis KATMIRA1933	243	2576926143	Bacteria	Firmicutes	Bacillaceae	Bacillus	Bacillus subtilis		ATGAAGCTAATTGGTATTAAAACAAGTAACTGTTTTTTGGTGTCTGACAATATTGAAGGAAAGAAATATTTTCATAGTCAATTAGATGAATTGTTTTTCGATGGGAAACGAGCAACTGAAACGTATAAATCAGACTGGTTTAAGCTTGATAAGGAGCCAAGTGTTATTGAAAAACAAATGCCTGCTAAAAAAATCAATCATAGGTATGAATTAAAAGAGGGGTTCCAGGAAACTGATTTGACGCCACAAGTAATTAAAACTTCTTACATAGGTGAAGACAGTGAATACTATGAAGTGAAGGGTCTATATGATTTAAAATTTGAAGAAGTCCCGCAACAGAATCAAAAAATTGAGTTTGAAATGAATGTAATTGAAGAAATTGACGGAGAACTTAAGTTGCAAAGCCATAATTTTAACTTGAATTATAACTTACTGGATAGAATTCAAACTCATCCAATGCTTCTTGAAACAAAGCCGTGTTACTTGTCCCGAGAAGAAAGCTATAAGATTATCAGAAACCATATAAAAGCCAATATAAACCCTAAGTTTGCAAGAATCACGAGTGATTATGATTTCTGTTTAACTGTGGTCAAAGTTTTGGAGCTTTACAAACCTCAAGAGTACGTAGTTGATCTAAATGCAATGTACAAACGTAGAAAGCCTAAACTTGAGAAAAGATTTCAAACAAAGCGGGAGGTTGAAATTTACAATGTTGCCCCCAAAGCCTATCA	MKLIGIKTSNCFLVSDNIEGKKYFHSQLDELFFDGKRATETYKSDWFKLDKEPSVIEKQMPAKKINHRYELKEGFQETDLTPQVIKTSYIGEDSEYYEVKGLYDLKFEEVPQQNQKIEFEMNVIEEIDGELKLQSHNFNLNYNLLDRIQTHPMLLETKPCYLSREESYKIIRNHIKANINPKFARITSDYDFCLTVVKVLELYKPQEYVVDLNAMYKRRKPKLEKRFQTKREVEIYNVAPKAY
2836749800	2836746200	Cedecea lapagei NCTC11466	324	2836746200	Bacteria	Proteobacteria	Enterobacteriaceae	Cedecea	Cedecea lapagei		ATGGATAAGAAATTGCAGATAAGCATCATTAAAACAGATGCGGGAAAGTGCTTTATCACTGACTGCAAAGCAAGCAGTGGATACCATTACAATTACCACAATTCGTCTATCGAGGGTCTAATATTTGATGGATTGGCTGCAAAACCTACCTTCCATAAAAATTGGTACGAGATACCTTCTTACCCTGAAAAAATAGAGCGCCTGATTACCGGACAGAAAACAAATCGACGCTATGAATTGAAGGATGCTGATTTAAGCAGTGAAAAATACCCGCTTATCGTCTCATATGATGACAGGGATTCTATCGATGAAGACCTGCTGCATTCGCTATACACGCTCAAGTCAGACGATGTTCCTGATTACTTTCAAGAGGTCGAGTGTGGGCTAGACCTTATCTGCGAGGTAGATAACTACCGTGATGCCCCTGAGTTTAGCTACCCAGGAATCAGGCGCGTACAGTTCAGTGATGAAAAATACACCATTTCAAATCAAAACATTAAGCACTCACTTATTGACTGCATCATCCTTCCTGAGCCATTAAGAGCCAATAGTGCCTGCGAAATATCATCCAAGGAAATGTTTGATCTCGTTCGCCAGCATGTTAAGGACAACATCCAAAGTGGCTTTGCAAGGATAACTAGTGATTACGACTTCTGTTTCACTGTTAAGAAAATAATCCCGCTGCTCAAGCCGCACACGTACTCATATCAGGACATATTTGCCAGAACGAAGAAACAGCGGGCTAAATTGCATTTTAAAACGGATACGTCAAAGGAAATTGAGATATTCCAAATGACGCATGACCGAGAGAACTACAAGGGATATACACCAATCAAGGGGTTTAAAGCAGATAACGAGTGGGAACTTAAAGAGCTGATTGACAGCTTCCTGTCAACTCTCATGGAAACCATTCACTCACCAATTGAGCAGTGCTCATGCTGTAACGGTACTGGATACATGCAGGATATCAAATAG	MDKKLQISIIKTDAGKCFITDCKASSGYHYNYHNSSIEGLIFDGLAAKPTFHKNWYEIPSYPEKIERLITGQKTNRRYELKDADLSSEKYPLIVSYDDRDSIDEDLLHSLYTLKSDDVPDYFQEVECGLDLICEVDNYRDAPEFSYPGIRRVQFSDEKYTISNQNIKHSLIDCIILPEPLRANSACEISSKEMFDLVRQHVKDNIQSGFARITSDYDFCFTVKKIIPLLKPHTYSYQDIFARTKKQRAKLHFKTDTSKEIEIFQMTHDRENYKGYTPIKGFKADNEWELKELIDSFLSTLMETIHSPIEQCSCCNGTGYMQDIK
2665375316	2663763031	Bacillus subtilis B4068	295	2663808604	Bacteria	Firmicutes	Bacillaceae	Bacillus	Bacillus subtilis		ATGAAGCTAATTGGTATTAAAACAAGTAACTGTTTTTTGGTGTCAGACAATATTGAGGGCAAGAGATATTTTCATAGTCAATTAGATGAATTGCTTTTCGATGGGAAACGAGCAACTGAAACGTATAAGTCGGACTGGTTTAAGCTTGAAAAGGAGCCAAGTGTTATTGAAAAGCAATTGCCAGCTAAAAAAATCAATCATAGGTATGAATTAAAAGAGGGATTCCAAGAATCTGAATTAACTCCTAAAGTAATTAAAGCTTCTTACATAGGTGAAGACAGTGAATACTATGAAGTGAAGGGGCTATATGATTTGAAATTTGAAGAAATCCCACAACAAAATGAAAAAATTGAGTTTGAAATGAATGTAATTGAAGAAATTGACGGAGAACTTAAGCTACAAAGTCATAATTTTAACTTGAATTATAACTTACTGGATAGAATTCAAACACATCCAATGCTTCTTGAAACAAAGCCGTGTTACCTGTCCCAAGAAGAAAGCTATAAGATTATCAGAAACCATATAAAGGCCAATATAAACCCTAAGTTTGCAAGAATCACGAGTGATTATGATTTCTGTTTAACTGTGGTCAAGGTTCTGGAGCTTTACAAACCTCACGAGTATATAGTTGATCTTAATGCAATGTACAAACGGAGAAAGCCTAAACTTGAGAAAAGGTTTCAAACAAAGCGGGAAGTTGAAATTTACAAGGTTGCACCTAAAGCCTATCAGAGCTACCCAATTGTAGAGCCTTTTAGCGGTAAGGACGTTGAGGATTTGAAGAGTAATATTAAGAAATTTTTAGATGATCTGATGGCTAAAATCAACGAGCCTTTAGTCGAATGTAAATGCTGCAAAGGAAGAGGGGTTATTTTAAATGAAAATTAA	MKLIGIKTSNCFLVSDNIEGKRYFHSQLDELLFDGKRATETYKSDWFKLEKEPSVIEKQLPAKKINHRYELKEGFQESELTPKVIKASYIGEDSEYYEVKGLYDLKFEEIPQQNEKIEFEMNVIEEIDGELKLQSHNFNLNYNLLDRIQTHPMLLETKPCYLSQEESYKIIRNHIKANINPKFARITSDYDFCLTVVKVLELYKPHEYIVDLNAMYKRRKPKLEKRFQTKREVEIYKVAPKAYQSYPIVEPFSGKDVEDLKSNIKKFLDDLMAKINEPLVECKCCKGRGVILNEN
2905354288	2905354242	Proteus sp. G2664	326	2905354244	Bacteria	Proteobacteria	Morganellaceae	Proteus	Proteus sp. G2664		ATGGAAAGTAAGCCGATAGAAATTGAAATTATAAAAACAGATGCTGGTCAGTGTTTCATAACCGACTGTACAGCAACCAATGGTTATTACTTTAATAATCATGAAACAATTTTAGATGAACTTCTGTTTGATGGTATGAGTCCAGTTAAAACATTCCATACCCACTGGTACTCGATTGAAAAATTCCCATCAAAAGTAGAGGAGATAATTTCAGGTGAGACGGAAAACGAGAGATATGAACTAAAGGATCCTGAACTGGCAAGCGATAAATTACCAAGGGAAATAGCGATTGGTGACAGTGATAATTATGATGAAGACATTATAGACTCACTTTACTCACTAAAGTATGACGTTAAGCCTGATTACTCTGTTGAGGTTGACGTTAAGTTTAACATCATTTGCGAAGTGGAAAACTTTAAAAAAGCGCCTGAGTTTAATTACCCTGCAATTAAAAGAGTTGGCTTTTCAGATGAGATGTATTCAGTGACAAATCAAAACGTAAAACATTCCCTAATAGATTGCATCATCACACCTGAACCTGTTCGCTCAAATAGCCCATGCAAAATATCATCAAAGGAAATGTATGATTTGGTTCGCCAGCATATCATCAATAACATTGACACAAAGATAGCAAGAATCACAAGTGATTATGACTTCTGCTTTGAAGTTAAAAAAATCATCCCTTTACTTAAACCTCACACTTATTCGTATAAAGATGTATTCGCAAGGACAAAAAAACAAAGAGAAAAGCTGCACTTTAAAAAAGATGTAGCTAAAGAAGTTTCAATTTATGAAATGACACACGAACAAGAAAATTACAAAGGCTACACGCCAATTAAGTCATTCTCTGCAAGTAACGAGTGGGAATTAAAAGAAATGATTGATAACTACTTATCTGAAGTTATGCAAATTATCCATGCTCCATTGAGAATTTGTGAATGCTGCGATGGAACTGGGTATCTACAAAACGAAAACAACTAG	MESKPIEIEIIKTDAGQCFITDCTATNGYYFNNHETILDELLFDGMSPVKTFHTHWYSIEKFPSKVEEIISGETENERYELKDPELASDKLPREIAIGDSDNYDEDIIDSLYSLKYDVKPDYSVEVDVKFNIICEVENFKKAPEFNYPAIKRVGFSDEMYSVTNQNVKHSLIDCIITPEPVRSNSPCKISSKEMYDLVRQHIINNIDTKIARITSDYDFCFEVKKIIPLLKPHTYSYKDVFARTKKQREKLHFKKDVAKEVSIYEMTHEQENYKGYTPIKSFSASNEWELKEMIDNYLSEVMQIIHAPLRICECCDGTGYLQNENN
2848579059	2848576382	Xenorhabdus sp. KK7.4	326	2848576458	Bacteria	Proteobacteria	Morganellaceae	Xenorhabdus	Xenorhabdus sp. KK7.4		ATGGAAGATAAAAAAGTGTTACAAATAAACATCATTAAAACTAACATTGGGAAGTGTTTTATTACCGACTGCAATGAGACTAGTGGTTATAATTTCGACTATCATACAACACAAGTAGATAAGCTTTTATTTGATGGTCACGAACCTAAACGGTCATTTACGAAAAACTGGTTTGAAATACCGTCATATCCAGAAAAAGTAGAAAGGTTGATTACTGGTGAAAGACAAAATAAGCGCTTTAAATTAAAAGATGAAGAGCTTAAAAGTTCAAAATTACCACTAGAAATTCCATATGGAGATAGTGATGAACTTGATAAATCTATACTAGATTCTCTTTATTCTCTGACTTATGACATAGTTCCAAATTATTTAATGCCAATTAATGTTGAGTTTAATTTGGTATGTGAAGTTGATAACTTTAAAGATGCCCCTGAATTTAACTATCCAGCGGTTAGAAAATACGATTTTTCAGAACAACAATACAGCGTAACAAATCAGAACATAAAGCATTCTCTCATAGATCGCATTATCGTTCCTGCCCCATTACGAGCCAACAGCCCGTGCGAGATATCATCAAAAGAGATGTATGATCTTGTTCGTCAGCACGTTAAGGATAATATAAATCCAGAGCTTGCTAGAATAACTAGTGATTATGATTTCTGTTTTGAGGTTAAAAAGATAATACCCTTACTCGAACCTTATACACACTCTTATCGCGATATTTTTGCCAGAACTAAAAAGCAAAGACAGAAGCTGCATTTCAAAACAGTAAAATCAAAAGAAATATCCATTTACGAAATGACTCACGAACAACAGAACTACAAGGGCTATACAGCCATCAAGGGTTTCTCTGCAAGTAATGAGTGGGAACTAAAAGAAATGATTGATAATTTCTTATCGGAGTTGATGAGCACTATCAATGCACCGATTGAACAGTGTCCTCATTGCAACGGAACGGGCTATCTGCAAAACGAAAAGTAG	MEDKKVLQINIIKTNIGKCFITDCNETSGYNFDYHTTQVDKLLFDGHEPKRSFTKNWFEIPSYPEKVERLITGERQNKRFKLKDEELKSSKLPLEIPYGDSDELDKSILDSLYSLTYDIVPNYLMPINVEFNLVCEVDNFKDAPEFNYPAVRKYDFSEQQYSVTNQNIKHSLIDRIIVPAPLRANSPCEISSKEMYDLVRQHVKDNINPELARITSDYDFCFEVKKIIPLLEPYTHSYRDIFARTKKQRQKLHFKTVKSKEISIYEMTHEQQNYKGYTAIKGFSASNEWELKEMIDNFLSELMSTINAPIEQCPHCNGTGYLQNEK
2628600813	2627853700	Bacillus subtilis ATCC 13952	295	2627880998	Bacteria	Firmicutes	Bacillaceae	Bacillus	Bacillus subtilis		ATGAAGCTAATTGGTATTAAAACAAGTAACTGTTTTTTGGTGTCTGACAATATTGAAGGAAATAAATATTTTCATAGTCAATTAGATGAATTGTTTTTCGATGGGAAACGAGCAACCCAAACGTATAAATCAGACTGGTTTAAGCTTGATAAGGAGCCAAGTGTTATTGAAAAACAAATGCCGGCTAAAAAAATCAATTATAGGTATGAATTAAAAGAGGGATTCCAGGAAACTGATTTGACGCCACAAGTAATTAAAACTTCTTACATAGGTGAAGACAGTGAATACTATGAAGTGAAGGGTCTATATGATTTAAAATTTGAAGAAGTCCCGCAAGAGAATCAAAAAATTGAGTTTGAAATGAATGTAATTGAAGAAATTGACGGAGAACTTAAGTTGCAAAGCCATAATTTTAACTTGAATTATAACTTACTGGATAGGATTCAAACTCATCCAATGCTTCTTGAAACAAAGCCGTGTTACTTGTCCCGAGAAGAAAGTTATAAGATTATCAGAAACCATATTAAAGCCAATATTAACCCTAAATTGGCAAGAATCACGAGTGATTATGATTTCTGTTTAACTGTGGTCAAAGTTTTGGAGCTTTACAAACCTCACGAGTATGTAGTTGATCTTAATGCAATGTACAAACGAAGAAAGCCTAAACTTGAGAAAAGATTTCAAACAAAGCGGGAAGTTGAAATTTACAATGTTGCACCTAAAGCCTATCAGAGCTACCCAATTGTAGAGCCTTTTAGTGGTAAGGACGTTGAGGATTTGAAGAGTAATATTAAGAAATTTTTAGATGATCTGATGGCTAAAATCAACGAGCCTTTAGTCGAATGTGAATGCTGCAAAGGAAGAGGGGTTATTTTGAATGAAAATTAA	MKLIGIKTSNCFLVSDNIEGNKYFHSQLDELFFDGKRATQTYKSDWFKLDKEPSVIEKQMPAKKINYRYELKEGFQETDLTPQVIKTSYIGEDSEYYEVKGLYDLKFEEVPQENQKIEFEMNVIEEIDGELKLQSHNFNLNYNLLDRIQTHPMLLETKPCYLSREESYKIIRNHIKANINPKLARITSDYDFCLTVVKVLELYKPHEYVVDLNAMYKRRKPKLEKRFQTKREVEIYNVAPKAYQSYPIVEPFSGKDVEDLKSNIKKFLDDLMAKINEPLVECECCKGRGVILNEN
2904561078	2904560550	Bacillus velezensis 1780	295	2904560550	Bacteria	Firmicutes	Bacillaceae	Bacillus	Bacillus velezensis		ATGAAACTGATTGGTATTAAAACAAATAACTGTTTTTTGGTGTCTGACAACATTCAAGGCAGCAGCTATTTCCATAGTCAATTAGAGGGATTGCTTTTCGATGGGAAACGAGCAACTGCAACGTATAAATCAGACTGGTTTAAGCTAGAAAAGGAACCAAGTGTTATTGAAAAGCAAATGCCACCTATAAAAATTAACCATAGATATGAATTAAAAGAAGGATTCCAGGAATCTGAATTAACTCCAAAAGTAATTAATGCTTCTTACATAGGTGAAGAAAGTGAATACTATGAAGTGAAGGGTTTATATGATTTGAAATTTGAAGAAGTCCCACAACAGAATCAAAAAATTGAGTTTGAAATGAATGTAATTGAAGAAATTGACGGAGAACTTAAGCTACAAAGTCATAATTTTAACTTGAATTATAACTTACTGGATAGAATTCAAACTCATCCAATGCTTCTTGAAACAAAGCCGTGTTACTTGTCCCATGAAGAAAGCTATAAGATTATCAGAAACCATATAAAAGCCAATATAAACCCTAAATTTGCAAGAATCACGAGTGATTATGATTTCTGTTTTACTGTGGTCAAGGTTCTGGAGCTTTACAAACCTCACGAGTATGTAGTTGATCTTAATGCAATGTACAAACGGAGAAAGCCTAAACTTGAGAAAAGATTTCAAACAAAGCGGGAAGTTGAAATTTACAATGTTGCACCTAAAGCCTATCAGAGATACCCAATTGTAGAGCCTTTTAGTGGTAAAGACGTTGAGGATTTGAAGAGTAATATTAAGAAATTTTTATATGATCTGATGGCTAAAATCAACGAGCCTTTAGTCGAATGTAAATGCTGCAAAGGAAGAGGGGTTATTTTAAATGAAAATTAA	MKLIGIKTNNCFLVSDNIQGSSYFHSQLEGLLFDGKRATATYKSDWFKLEKEPSVIEKQMPPIKINHRYELKEGFQESELTPKVINASYIGEESEYYEVKGLYDLKFEEVPQQNQKIEFEMNVIEEIDGELKLQSHNFNLNYNLLDRIQTHPMLLETKPCYLSHEESYKIIRNHIKANINPKFARITSDYDFCFTVVKVLELYKPHEYVVDLNAMYKRRKPKLEKRFQTKREVEIYNVAPKAYQRYPIVEPFSGKDVEDLKSNIKKFLYDLMAKINEPLVECKCCKGRGVILNEN
2612412791	2609460316	Bacillus subtilis GXA-28	297	2609562335	Bacteria	Firmicutes	Bacillaceae	Bacillus	Bacillus subtilis		ATGAAGCTAATTGGTATTAAAACAAGTAACTGTTTTTTGGTGTCAGACAATATTGAGGGCAAGAGATATTTTCATAGTCAATTAGATGAATTGCTTTTCGATGGGAAACGAGCAACTGAAACGTATAAGTCGGACTGGTTTAAGCTTGAAAAGGAGCCAAGTGTTATTGAAAAACAAATGCCAGCTAAAAAAATCAATCATAGGTATGAATTAAAAGAGGGATTCCAAGAATCTGAATTAACTCCTAAAGTAATTAAAGATTCTTACATAGGTGAAGACAGTGAATACTATGAAGTGAAGGGGCTATATGATTTGAAATTTGAAGAAGTCCCACAACAGAACCAAAAAATTGAATTCGAAATGAATGTAATTGAAGAAATTGACGGAGAACTTAAGCTACAAAGTCAAAATTTTAACTTGAATTATAACTTACTGGATAGAATTCAAACTCATCCAATGCTTCTTGAAACAAAGCCGTGTTACTTGTCCCATGAAGAAAGCTATAAGATTATCAGAAACCATATAAAAGCCAATATAAACCCTAAATTTGCAAGAATCACGAGTGATTATGATTTCTGTTTAACTGTGGTCAAGGTTCTGGAGCTTTACAAACCTCACGAGTATATAGTTGATCTTAATGCAATGTACAAACGGAGAAAGCCTAAACTTGAGAAAAGGTTTCAAACAAAGCGGGAAGTTGAAATTTACAATGTTGCACCTAAAGCCTATCAGAGCTACCCAAACCCAATTGTAGAGCCTTTTAGTGGTAAGGACGTTGAGGATTTGAAGAGTAATATTAAGAAATTTTTAGATGATCTGATGGCTAAAATCAACGAGCCTTTAGTCGAATGTAAATGCTGCAAAGGAAGAGGGGTTATTTTAAATGAAAATTAA	MKLIGIKTSNCFLVSDNIEGKRYFHSQLDELLFDGKRATETYKSDWFKLEKEPSVIEKQMPAKKINHRYELKEGFQESELTPKVIKDSYIGEDSEYYEVKGLYDLKFEEVPQQNQKIEFEMNVIEEIDGELKLQSQNFNLNYNLLDRIQTHPMLLETKPCYLSHEESYKIIRNHIKANINPKFARITSDYDFCLTVVKVLELYKPHEYIVDLNAMYKRRKPKLEKRFQTKREVEIYNVAPKAYQSYPNPIVEPFSGKDVEDLKSNIKKFLDDLMAKINEPLVECKCCKGRGVILNEN
2850945931	2850943043	Bacillus subtilis subtilis BS155	188	2850943043	Bacteria	Firmicutes	Bacillaceae	Bacillus	Bacillus subtilis		TTGACACCACAAGTAATTAATGTTTCTTACATAGATGAAGAAAGTGAATACTACGAAGTAAAAGGTCTATATGATTTGAAATTTGAAGAAATCCCACAAGTAAATGAAAAAATTGAGTTTGAAATGAATGTAATTGAAGAAATTGACGGAGAACTTAAGCTACAAAGTCATAATTTTAACTTGAATTATAACTTACTGGATAGAATTCAAACACATCCAATGCTTCTTGAAACAAAGCCGTGTTACCTGTCCCAAGAAGAAAGCTATAAGATTATCAGAAAACATATAAAAGCCAATATAAACCCTAAGTTTGCAAGAATCACAAGTGATTATGATTTCTGTTTAACTGTGGTCAAAGTTTTGGAGCTTTACAAACCTCACGAGTATGTAGTAGATCTTAATGCAATGTACAAACGGAGAAAGCCTAAACTTGAGAAAAGATTTCAAACAAAGCGGGAAGTTGAAATTTACAATGTTGCACCTAAAGCCTATCAGAGCTACCCAATTGTAGAACCGTTTAGTGGAAAGGACGTTGAAGATTTAAAGAGTAATATTAAGAAATTTTAG	LTPQVINVSYIDEESEYYEVKGLYDLKFEEIPQVNEKIEFEMNVIEEIDGELKLQSHNFNLNYNLLDRIQTHPMLLETKPCYLSQEESYKIIRKHIKANINPKFARITSDYDFCLTVVKVLELYKPHEYVVDLNAMYKRRKPKLEKRFQTKREVEIYNVAPKAYQSYPIVEPFSGKDVEDLKSNIKKF
2723934697	2721755777	Bacillus subtilis J5	295	2721801446	Bacteria	Firmicutes	Bacillaceae	Bacillus	Bacillus subtilis		ATGAAGCTAATTGGTATTAAAACAAGTAACTGTTTTTTGGTGTCTGACAATATTGAAGGAAATAAATATTTTCATAGTCAATTAGATGAATTGTTTTTCGATGGGAAACGAGCAACCCAAACGTATAAATCAGACTGGTTTAAGCTTGATAAGGAGCCAAGTGTTATTGAAAAACAAATGCCGGCTAAAAAAATCAATTATAGGTATGAATTAAAAGAGGGATTCCAGGAAACTGATTTGACGCCACAAGTAATTAAAACTTCTTACATAGGTGAAGACAGTGAATACTATGAAGTGAAGGGTCTATATGATTTAAAATTTGAAGAAATCCCGCAAGAGAATCAAAAAATTGAGTTTGAAATGAATGTAATTGAAGAAATTGACGGAGAACTTAAGCTGCAAAGTCATAATTTTAACTTGAATTATAACTTACTGGATAGAATTCAAACTCATCCAATGCTTCTTGAAACAAAGCCGTGCTACTTGTCCCGAGAAGAAAGCTATAAGATTATCAGAAACCATATAAAAGCCAATATAAACCCTAAATTTGCAAGAATCACGAGTGATTATGATTTCTGTTTAACTGTGGTCAAGGTTCTGGAGCTTTACAAACCTCACGAGTATATAGTTGATCTTAATGCAATGTACAAACGGAGAAAGCCTAAACTTGAGAAAAGATTTCAAACAAAGCGGGAAGTTGAAATTTACAATGTTGCACCTAAAGCCTATCAGAGCTACCCAATTGTAGAACCGTTTAGTGGAAAGGGCGTTGAAGATTTAAAGAGTAATATTAAGAAATTTTTAGATGATCTGATGGCTAAAATCAACGAGCCTTTAGTTGAATGTAAATGCTGCAAAGGAAGAGGAGTTATTTTAAATGAAAATTAA	MKLIGIKTSNCFLVSDNIEGNKYFHSQLDELFFDGKRATQTYKSDWFKLDKEPSVIEKQMPAKKINYRYELKEGFQETDLTPQVIKTSYIGEDSEYYEVKGLYDLKFEEIPQENQKIEFEMNVIEEIDGELKLQSHNFNLNYNLLDRIQTHPMLLETKPCYLSREESYKIIRNHIKANINPKFARITSDYDFCLTVVKVLELYKPHEYIVDLNAMYKRRKPKLEKRFQTKREVEIYNVAPKAYQSYPIVEPFSGKGVEDLKSNIKKFLDDLMAKINEPLVECKCCKGRGVILNEN
2756924208	2756170314	Bacillus sp. AtDRG31	297	2756200368	Bacteria	Firmicutes	Bacillaceae	Bacillus	unclassified		ATGAAGCTAATTGGTATTAAAACAAGTAACTGTTTTTTGGTGTCAGACAATATTGAGGGCAAGAGATATTTTCATAGTCAATTAGATGAATTGCTTTTCGATGGGAAACGAGCAACTGAAACGTATAAGTCGGACTGGTTTAAGCTTGAAAAGGAGCCAAGTGTTATTGAAAAACAAATGCCAGCTAAAAAAATCAATCATAGGTATGAATTAAAAGAGGGATTCCAAGAATCTGAATTAACTCCTAAAGTAATTAAAGATTCTTACATAGGTGAAGACAGTGAATACTATGAAGTGAAGGGGCTATATGATTTGAAATTTGAAGAAGTCCCACAACAGAACCAAAAAATTGAATTCGAAATGAATGTAATTGAAGAAATTGACGGAGAACTTAAGCTACAAAGTCAAAATTTTAACTTGAATTATAACTTACTGGATAGAATTCAAACTCATCCAATGCTTCTTGAAACAAAGCCGTGTTACTTGTCCCATGAAGAAAGCTATAAGATTATCAGAAACCATATAAAAGCCAATATAAACCCTAAATTTGCAAGAATCACGAGTGATTATGATTTCTGTTTAACTGTGGTCAAGGTTCTGGAGCTTTACAAACCTCACGAGTATATAGTTGATCTTAATGCAATGTACAAACGGAGAAAGCCTAAACTTGAGAAAAGGTTTCAAACAAAGCGGGAAGTTGAAATTTACAATGTTGCACCTAAAGCCTATCAGAGCTACCCAAACCCAATTGTAGAGCCTTTTAGTGGTAAGGACGTTGAGGATTTGAAGAGTAATATTAAGAAATTTTTAGATGATCTGATGGCTAAAATCAACGAGCCTTTAGTCGAATGTAAATGCTGCAAAGGAAGAGGGGTTATTTTAAATGAAAATTAA	MKLIGIKTSNCFLVSDNIEGKRYFHSQLDELLFDGKRATETYKSDWFKLEKEPSVIEKQMPAKKINHRYELKEGFQESELTPKVIKDSYIGEDSEYYEVKGLYDLKFEEVPQQNQKIEFEMNVIEEIDGELKLQSQNFNLNYNLLDRIQTHPMLLETKPCYLSHEESYKIIRNHIKANINPKFARITSDYDFCLTVVKVLELYKPHEYIVDLNAMYKRRKPKLEKRFQTKREVEIYNVAPKAYQSYPNPIVEPFSGKDVEDLKSNIKKFLDDLMAKINEPLVECKCCKGRGVILNEN
2518345193	2518285522	Photorhabdus khanii NC19	325	2518287575	Bacteria	Proteobacteria	Morganellaceae	Photorhabdus	Photorhabdus khanii		ATGGAAGATAAAAAAGTATTACAAATAAACATCATTAAAACAAATGTCGGTAAGTGCTTTATTACCGACTGCAACGAGATCAATGGTTATAATTTTAATTACCATAAAACACAAATAGACAAGCTTTTATTTGATGGTCATAAACCCAAAGAAACATTTGCGAGATGTTGGTTTGAAATACCAATATATCCAAAAAAAGTAGAAATATTAATTACTGGCGAAAGAAAAAATAAACGATTTAAATTAAAAGATGATGAACTTCAAAGTTCAAAATTTCCATTGGAAATACCTCTCAATGAGAGGAATGAATTTGATGAAGATATGTTGACTTCTCTTTATTTTCTGGCGTATGACATCGCTCCAGATTATTTAAAACAAATTAATGTTTATTTTAATTTAATATGCGAAGTTGATAACTTTAAAGATGCACCCGAATTTAACTATCCAGCGGTTAGGAAATACGACTTCTCAGAACAGCAATACAGCGTAACAAATCAAAATATAAAGCATTCTCTAATAGATTGCATTGTCGTTCCAGCTCCATTGCGAGCTAATAGTCCGTGTGAAATATCATCAAAAGAGATGTATGATCTTGTTCGGCAGCACGTTAGAGATAATATAAATCCAAAACTTGCAAGAATAAGTAGCGACTTTGGTTTTTGTTTTGAGGTTAAAAAAATAATACCCATACTCGAGCCTCATATATATTCTTATCATGATGTTTTTGCTAGAACTAAAAAGCAAAGAGAAAAGCTACATTTCAAGACAGCAAAATCTAAAGAAATATCCATTTACCAAATGACTCACGCACAAGAGAACTATAAGGGATATACAGCCATCAAGGGGTTTTCTGCAAGTAACGAGTGGGAATTAAAAGAAATGATCGATAATTTCTTATCAGAGTTGATGAACACTATTCACACACCGATTGAACAATGTTCTCATTGCAATGGAACTGGATATCTACAAAACAAATAA	MEDKKVLQINIIKTNVGKCFITDCNEINGYNFNYHKTQIDKLLFDGHKPKETFARCWFEIPIYPKKVEILITGERKNKRFKLKDDELQSSKFPLEIPLNERNEFDEDMLTSLYFLAYDIAPDYLKQINVYFNLICEVDNFKDAPEFNYPAVRKYDFSEQQYSVTNQNIKHSLIDCIVVPAPLRANSPCEISSKEMYDLVRQHVRDNINPKLARISSDFGFCFEVKKIIPILEPHIYSYHDVFARTKKQREKLHFKTAKSKEISIYQMTHAQENYKGYTAIKGFSASNEWELKEMIDNFLSELMNTIHTPIEQCSHCNGTGYLQNK
2547506814	2547132131	Bacillus vallismortis DV1-F-3	295	2547166260	Bacteria	Firmicutes	Bacillaceae	Bacillus	Bacillus vallismortis		ATGAAACTGATTGGTATTAAAACAAATAACTGTTTTTTGGTGTCTGACAATATTGAGGGTAAGAGATATTTTCATAGTCAATTAGATGAATTGCTTTTCGATGGGGAACGAGCAACTGAAACGTATAAGTCAGACTGGTTTAAGCTACATAAAGAGCCAAGTGTTATTGAAAAGCAAATGCCAGCTAAAAAAATCAATCATAGGTATGAATTAAAAGAGGGATTCCAGGAAACTGATCTGACACCACAAGTAATTAATGTTTCTTACATAGATGAAGAAAGTGAATACTACGAAGTAAAAGGTCTATATGATTTGAAATTTGAAGAAATCCCACAACAAAATGAAAAAATTGAGTTTGAAATGAACATAATTGAAGAGATTGACGGAGAACTTAAGCTGCAAAGTCATAATTTTAACTTGAATTATAACTTACTGGATAGAATTCAAACTCATCCAATGCTTCTTGAAACAAAGCCGTGTTACTTGTCCCGAGAAGAAAGCTATAAGATTATCAGAAACCATATAAAAGCCAATATAAACCCTAAATTTGCAAGAATCACGAGTGATTATGATTTCTGTTTAACTGTGGTCAAAGTTTTGGAGCTTTACAAGCCTCACGAGTATGTAGTTGATCTTAATGCAATGTACAAACGGAGAAAGCCTAAACTTGAAAAAAGATTTCAAACAAAGCGAGAGGTTGAGATTTACAAGGTTGCACCTGAAGCCTATCAGAGTTACCCAATTGTAGAACCGTTTAGTGGAAAAGATGTTGAAGATTTAAAGAGTAATATTAAGAATTTTTTAGACGATCTAATGGATAAAATCAATGAGCCTTTGGTCGAATGCAAATGCTGCGAAGGAAGAGGGGTTATCTTAAGTGAAAATTAA	MKLIGIKTNNCFLVSDNIEGKRYFHSQLDELLFDGERATETYKSDWFKLHKEPSVIEKQMPAKKINHRYELKEGFQETDLTPQVINVSYIDEESEYYEVKGLYDLKFEEIPQQNEKIEFEMNIIEEIDGELKLQSHNFNLNYNLLDRIQTHPMLLETKPCYLSREESYKIIRNHIKANINPKFARITSDYDFCLTVVKVLELYKPHEYVVDLNAMYKRRKPKLEKRFQTKREVEIYKVAPEAYQSYPIVEPFSGKDVEDLKSNIKNFLDDLMDKINEPLVECKCCEGRGVILSEN
2725786969	2724679183	Bacillus nakamurai NRRL B-41092	301	2724716345	Bacteria	Firmicutes	Bacillaceae	Bacillus	Bacillus nakamurai		ATGAAAAGGGGATTTTTAATGAAGCTTATTGGTATTAAAACAAATAACTGTTTTCTGGTGTCTGACAATATTCAAGGCGATAGCTATTTTTACAGTCAACTAGATAATTTGCTTTTCGATGGGAAACGAGCAGCTAAAACGTATAAGTCTGACTGGTTCAAGCTAGATAAGGAACCAAGTGTTATTGAGAAGCAAATGCCAGCTCAAGAAATCAATCATAGATATGAATTAAAAGAAGGGTTCCAGGAAACTGACTTAACTCCAAAAGTAATTGATGTCTCTTACATAGATGAAGAAAGCGAATACTACGAAGTAAAAGGTCTATATGATTTGAAATTTGAAGAAGTCCCACAGCAGAATGAAAAGATTGAGTTTGAAATGAATGTAATTGAAGAATTTGACGGAGAACTTAAGTTGAAAAGTCATAATTTCAACTTGAAATATAACTTGCTGGATAGAATTCAAACGCATCCAATGCTTCTTGAAACAAAGCCGTGTTACCTGTCTCAAGAAGAAAGCTATAAAATTATCAGAAACCATATTAAAGCAAATATTAACCCTAAATTTGCAAGAATCACAAGTGATTATGATTTCTGTTTAACTGTGGTCAAAGTTTTGGAACTCTACAAACCTTATGAGTATGTTGTTGATATTAATGCAATGTACAAACGGAGAAAGCCTAAGCTTGAGAAAAGATTTCAGACAAAGCGGGAAGTTGAAATTTACAATGTTGCACCTAAAGCTTATCAGAACTACTCAATTGTAGAGCCATTTAGTGGAAATGACGTTGAAGATCTAAAGAGTAACATTAAGAAGTTTTTAGATGATTTGATGGCTAAAATCAACGAGCCATTAGTCGAATGTAAATGTTGCAAAGGAAGAGGGGTTATTTTAAATGAAAATTAA	MKRGFLMKLIGIKTNNCFLVSDNIQGDSYFYSQLDNLLFDGKRAAKTYKSDWFKLDKEPSVIEKQMPAQEINHRYELKEGFQETDLTPKVIDVSYIDEESEYYEVKGLYDLKFEEVPQQNEKIEFEMNVIEEFDGELKLKSHNFNLKYNLLDRIQTHPMLLETKPCYLSQEESYKIIRNHIKANINPKFARITSDYDFCLTVVKVLELYKPYEYVVDINAMYKRRKPKLEKRFQTKREVEIYNVAPKAYQNYSIVEPFSGNDVEDLKSNIKKFLDDLMAKINEPLVECKCCKGRGVILNEN
2897120904	2897118514	Bacillus subtilis SRCM103612	295	2897118514	Bacteria	Firmicutes	Bacillaceae	Bacillus	Bacillus subtilis		TTGAAGCTAATTGGTATTAAAACAAATAACTGTTTTTTGGTGTCTGACAACATTCAAGGCGAGACATACTTTCATAGTCAATTAAAAGGATTGCTTTTTGATGGTAAACCAGCAACTGCAACGTATAAGTCAGACTGGTTTAAGCTCAAAAAGGAGCCAAGTGTTATTGAAAAGCAAATGCCGGCTAAAAAAATTAATCATAGATATGAATTGAAAGAAGGGTTCCAGGAATCTGAATTAACTCCAAAAGTAATTTATGCTTCTTACATAGGTGAAGACAATGAATACTATGAAGTGAAGGGTCTATATGAATTGAAATTTGAAGAAGTTCCACAACAGAATCAAAAGATTGAGTTTGAAATGAACATTATTGAAGAAGTTAACGGGGAACTTAAGATTCAAAGTCAAAATTTCAACTTGAAATATAACCTACTGGATAGAATTCAAACGCATCCAATGCTTCTTGAAACAAAGCCGTGTTACTTGTCTCGGGCGGAAAGCTATAAAATTATTAGAAACCATATTAAAGCCAATATAAACCCTAAATTTGCAAGAATCACAAGTGATTATGATTTCTGTTTTACTGTGGTAAAGGTTTTGGAACTTTACATGCCTCACGAGTATGTAGTTGATCTTAATGCAATGTACAAACGGAGAAAGCCTAAACTTGAAAAAAGATTTCAAACAAAGCGAGAGGTTGAGATTTACAAGGTTGCACCTGAAGCCTATCAGAGTTATCCAATTGTAGAACCGTTTAGTGGAAAAGATGTTGAAGATTTAAAGAGTAATATTAAGAAATTTTTAGATGATCTGATGGCTAAAATTAACGAGCCTTTAGTCGAATGCAAATGCTGCAAAGGAAGAGGGGTTATTTTAAATGAAAATTAA	LKLIGIKTNNCFLVSDNIQGETYFHSQLKGLLFDGKPATATYKSDWFKLKKEPSVIEKQMPAKKINHRYELKEGFQESELTPKVIYASYIGEDNEYYEVKGLYELKFEEVPQQNQKIEFEMNIIEEVNGELKIQSQNFNLKYNLLDRIQTHPMLLETKPCYLSRAESYKIIRNHIKANINPKFARITSDYDFCFTVVKVLELYMPHEYVVDLNAMYKRRKPKLEKRFQTKREVEIYKVAPEAYQSYPIVEPFSGKDVEDLKSNIKKFLDDLMAKINEPLVECKCCKGRGVILNEN
637968836	637000192	Nitrobacter hamburgensis X14	310	637000535	Bacteria	Proteobacteria	Bradyrhizobiaceae	Nitrobacter	Nitrobacter hamburgensis		ATGAAGCTACAAACAATAAAATGCTCAGATGGATATTTCCTAAAGGACGCAGTGGGCCTTCGCTTTGGAAAAGAGGATGTGACTGCCACCTGGAACCGTGAGTGGTTCAAGGTCTCTTCCGTTGAGGGACGGCAAGTTTACCGGGTGACACTCGCGACGCAGCGACTATCGGGCTACTCGCTTAAGCCGGAATTTGTTGCAACAGATGCTATGCCCTCGAGCGTTGGTGTCGATTTCTTCGCATACTCGGACGACAAACAAAACAACGCCCATTTACGTGGCCTCTACGAACCGACCTACGAACCTGTCCCGGAAAAAGCAGAGCCCATAGAGATAGAGTTGGAAATCATCGCGACGGTTGATGGCGAACTTGTGCAAAAAGCCATGAATTTTCCAGTGTACGGAACCTACTCGCACGAAGGAAAGCGCTGGTCAGTCACCGAGCAGAGCATTCAAGTCAGTCTCCTCGACCGAATAACAGCACCGTCACTGCTACATCAGGAAGTCCCGTGTCAGTTGTCTTCTGAAGATAGCTTCAAAATTATTCGTACGCACGTAAAAGACAACATCGACCCCAAGGTGGCTGCAATCACGAGTGACTACGATTTCTGCCTCACTGTCCAAAAGAAAATCAAACTAGCAGAGCCAGAACCATATACGCGGGATGCGAATTTCAGTTTTTTCGGCCGCAGGCGGAAGCCGCGCATGGTCACGGACTATCGCACGGAGCGAAAGTTGGTGGTCTATGAAACAGCGCCCCTAAGAGGAGGTGAGGTGTACAAGGGATATACCAAGACTGAGCCGTTCACAGGTCACAACGTTCAAGAGTTGAAACAGAACATCGAAGCGTACCTGAAGGAATTGATGGCGGAGATAAATAAGCCGCTCGTGGACTGTCCGAATTGCAAAGGCCACGGGGTAATGACTGCCTAG	MKLQTIKCSDGYFLKDAVGLRFGKEDVTATWNREWFKVSSVEGRQVYRVTLATQRLSGYSLKPEFVATDAMPSSVGVDFFAYSDDKQNNAHLRGLYEPTYEPVPEKAEPIEIELEIIATVDGELVQKAMNFPVYGTYSHEGKRWSVTEQSIQVSLLDRITAPSLLHQEVPCQLSSEDSFKIIRTHVKDNIDPKVAAITSDYDFCLTVQKKIKLAEPEPYTRDANFSFFGRRRKPRMVTDYRTERKLVVYETAPLRGGEVYKGYTKTEPFTGHNVQELKQNIEAYLKELMAEINKPLVDCPNCKGHGVMTA
651184740	651053001	Bacillus amyloliquefaciens LL3	295	651053083	Bacteria	Firmicutes	Bacillaceae	Bacillus	Bacillus amyloliquefaciens		ATGAAGCTAATTGGTATTAAAACAAGTAACTGTTTTTTGGTGTCTGACAATATTGAAGGAAATAAATATTTTCATAGTCAATTAGATGAATTGTTTTTCGATGGGAAACGAGCAACCCAAACGTATAAATCAGACTGGTTTAAGCTTGATAAGGAGCCAAGTGTTATTGAAAAACAAATGCCGGCTAAAAAAATCAATTATAGGTATGAATTAAAAGAGGGATTCCAGGAAACTGATTTGACGCCACAAGTAATTAAAACTTCTTACATAGGTGAAGACAGTGAATACTATGAAGTGAAGGGTCTATATGATTTAAAATTTGAAGAAGTCCCGCAAGAGAATCAAAAAATTGAGTTTGAAATGAATGTAATTGAAGAAATTGACGGAGAACTTAAGTTGCAAAGCCATAATTTTAACTTGAATTATAACTTACTGGATAGGATTCAAACTCATCCAATGCTTCTTGAAACAAAGCCGTGTTACTTGTCCCGAGAAGAAAGTTATAAGATTATCAGAAACCATATTAAAGCCAATATTAACCCTAAATTGGCAAGAATCACGAGTGATTATGATTTCTGTTTAACTGTGGTCAAAGTTTTGGAGCTTTACAAACCTCACGAGTATGTAGTTGATCTTAATGCAATGTACAAACGAAGAAAGCCTAAACTTGAGAAAAGATTTCAAACAAAGCGGGAAGTTGAAATTTACAATGTTGCACCTAAAGCCTATCAGAGCTACCCAATTGTAGAGCCTTTTAGTGGTAAGGACGTTGAGGATTTGAAGAGTAATATTAAGAAATTTTTAGATGATCTGATGGCTAAAATCAACGAGCCTTTAGTCGAATGTGAATGCTGCAAAGGAAGAGGGGTTATTTTGAATGAAAATTAA	MKLIGIKTSNCFLVSDNIEGNKYFHSQLDELFFDGKRATQTYKSDWFKLDKEPSVIEKQMPAKKINYRYELKEGFQETDLTPQVIKTSYIGEDSEYYEVKGLYDLKFEEVPQENQKIEFEMNVIEEIDGELKLQSHNFNLNYNLLDRIQTHPMLLETKPCYLSREESYKIIRNHIKANINPKLARITSDYDFCLTVVKVLELYKPHEYVVDLNAMYKRRKPKLEKRFQTKREVEIYNVAPKAYQSYPIVEPFSGKDVEDLKSNIKKFLDDLMAKINEPLVECECCKGRGVILNEN
2905354260	2905354242	Proteus sp. G2664	326	2905354242	Bacteria	Proteobacteria	Morganellaceae	Proteus	Proteus sp. G2664		ATGGAAAGTAAGCCGATAGAAATTGAAATTATAAAAACAGATGCTGGTCAGTGTTTCATAACCGACTGTACAGCAACCAATGGTTATTACTTTAATAATCATGAAACAATTTTAGATGAACTTCTGTTTGATGGTATGAGTCCAGTTAAAACATTCCATACCCACTGGTACTCGATTGAAAAATTCCCATCAAAAGTAGAGGAGATAATTTCAGGTGAGACGGAAAACGAGAGATATGAACTAAAGGATCCTGAACTGGCAAGCGATAAATTACCAAGGGAAATAGCGATTGGTGACAGTGATAATTATGATGAAGACATTATAGACTCACTTTACTCACTAAAGTATGACGTTAAGCCTGATTACTCTGTTGAGGTTGACGTTAAGTTTAACATCATTTGCGAAGTGGAAAACTTTAAAAAAGCGCCTGAGTTTAATTACCCTGCAATTAAAAGAGTTGGCTTTTCAGATGAGATGTATTCAGTGACAAATCAAAACGTAAAACATTCCCTAATAGATTGCATCATCACACCTGAACCTGTTCGCTCAAATAGCCCATGCAAAATATCATCAAAGGAAATGTATGATTTGGTTCGCCAGCATATCATCAATAACATTGACACAAAGATAGCAAGAATCACAAGTGATTATGACTTCTGCTTTGAAGTTAAAAAAATCATCCCTTTACTTAAACCTCACACTTATTCGTATAAAGATGTATTCGCAAGGACAAAAAAACAAAGAGAAAAGCTGCACTTTAAAAAAGATGTAGCTAAAGAAGTTTCAATTTATGAAATGACACACGAACAAGAAAATTACAAAGGCTACACGCCAATTAAGTCATTCTCTGCAAGTAACGAGTGGGAATTAAAAGAAATGATTGATAACTACTTATCTGAAGTTATGCAAATTATCCATGCTCCATTGAGAATTTGTGAATGCTGCGATGGAACTGGGTATCTACAAAACGAAAACAACTAG	MESKPIEIEIIKTDAGQCFITDCTATNGYYFNNHETILDELLFDGMSPVKTFHTHWYSIEKFPSKVEEIISGETENERYELKDPELASDKLPREIAIGDSDNYDEDIIDSLYSLKYDVKPDYSVEVDVKFNIICEVENFKKAPEFNYPAIKRVGFSDEMYSVTNQNVKHSLIDCIITPEPVRSNSPCKISSKEMYDLVRQHIINNIDTKIARITSDYDFCFEVKKIIPLLKPHTYSYKDVFARTKKQREKLHFKKDVAKEVSIYEMTHEQENYKGYTPIKSFSASNEWELKEMIDNYLSEVMQIIHAPLRICECCDGTGYLQNENN
2902092406	2902088857	Proteus sp. G2670	326	2902088886	Bacteria	Proteobacteria	Morganellaceae	Proteus	Proteus sp. G2670		ATGGAAAGTAAGCCGATAGAAATTGAAATTATAAAAACAGATGCTGGTCAGTGTTTCATAACCGACTGTACAGCAACCAATGGTTATTACTTTAATAATCATGAAACAATTTTAGATGAACTTCTGTTTGATGGTATGAGTCCAGTTAAAACATTCCATACCCACTGGTACTCGATTGAAAAATTCCCATCAAAAGTAGAGGAGATAATTTCAGGTGAGACGGAAAACGAGAGATATGAACTAAAGGATCCTGAACTGGCAAGCGATAAATTACCAAGGGAAATAGCGATTGGTGACAGTGATAATTATGATGAAGACATTATAGACTCACTTTACTCACTAAAGTATGACGTTAAGCCTGATTACTCTGTTGAGGTTGACGTTAAGTTTAACATCATTTGCGAAGTGGAAAACTTTAAAAAAGCGCCTGAGTTTAATTACCCTGCAATTAAAAGAGTTGGCTTTTCAGATGAGATGTATTCAGTGACAAATCAAAACGTAAAACATTCCCTAATAGATTGCATCATCACACCTGAACCTGTTCGCTCAAATAGCCCATGCAAAATATCATCAAAGGAAATGTATGATTTGGTTCGCCAGCATATCATCAATAACATTGACACAAAGATAGCAAGAATCACAAGTGATTATGACTTCTGCTTTGAAGTTAAAAAAATCATCCCTTTACTTAAACCTCACACTTATTCGTATAAAGATGTATTCGCAAGGACAAAAAAACAAAGAGAAAAGCTGCACTTTAAAAAAGATGTAGCTAAAGAAGTTTCAATTTATGAAATGACACACGAACAAGAAAATTACAAAGGCTACACGCCAATTAAGTCATTCTCTGCAAGTAACGAGTGGGAATTAAAAGAAATGATTGATAACTACTTATCTGAAGTTATGCAAATTATCCATGCTCCATTGAGAATTTGTGAATGCTGCGATGGAACTGGGTATCTACAAAACGAAAACAACTAG	MESKPIEIEIIKTDAGQCFITDCTATNGYYFNNHETILDELLFDGMSPVKTFHTHWYSIEKFPSKVEEIISGETENERYELKDPELASDKLPREIAIGDSDNYDEDIIDSLYSLKYDVKPDYSVEVDVKFNIICEVENFKKAPEFNYPAIKRVGFSDEMYSVTNQNVKHSLIDCIITPEPVRSNSPCKISSKEMYDLVRQHIINNIDTKIARITSDYDFCFEVKKIIPLLKPHTYSYKDVFARTKKQREKLHFKKDVAKEVSIYEMTHEQENYKGYTPIKSFSASNEWELKEMIDNYLSEVMQIIHAPLRICECCDGTGYLQNENN
2921177889	2921176663	Blautia wexlerae MSK.19.90	303	2921176767	Bacteria	Firmicutes	Lachnospiraceae	Blautia	Blautia wexlerae		ATGTATAGTAAAGAAAATCCATTAAAACTTAAAGTAATTAACTGTAAAAACTATATTTACATAGCAAATGAAGATTATTTTGGAGTTAAAGACTTAACTAGATACTTATTTGATGGTGAAGTACCAGAGAAAACCAATAAAGATAGATGGTTTAAACTTAATAATATTCCTAAAGTTATAGCCGCAAAACAAGAAGATAAACGCATTAATATTAGGTATGAACTGAAAGCAGGATATACAGCAACAGAACTCATGCCACAGATTATTACACAAGAAATGAAACAGAGTGAAGAATACGATGAAGTAATTGGATTGTATAATTATAAGTACGATACTATTCCAGGAGAATATGAACCAATTGAATTTGAAATTAAAGAAATTTACGCAAGAGAAGATTTTGAGTTTGTTCCCAATGAATATAATGCAAAAACAGATTTACTCACGCAGATCGAATATCCAGAAGAAGCATATCAAGACAAACCTTGTAAACTAGATTGTGATGAAATGTTAAAGATTATAAGAAATTATGTTAAAGCAAATATTGATACTAATGTTGCCGACATCACATCTGATTATGATTTTCATTTTGAAGTAAAAAAGAAAATTGCATTGGCTGATCCATACAATATTTTAATTGATACAAATAATAATCTATTTAGCAAAAGAAAAAGAAAACCTAAGTGGGTTAATCGTATGATTTCACATAAAACAGAAACGATTATTGATTTTAAAAATTCAACATCTATAGATTATGGAAAAGATTGTGTAAAAGCTCCATCTATTATCGGAGAAAATTATCAAGATTTACAAAATAAAGTAGAGAGATACTTATCAGAACTTATGACTCAGATTAATAAAAAATATTGTGAATGTCCTACTTGCAAAGGTTGGGGAATTATAGAAGGAGAATAA	MYSKENPLKLKVINCKNYIYIANEDYFGVKDLTRYLFDGEVPEKTNKDRWFKLNNIPKVIAAKQEDKRINIRYELKAGYTATELMPQIITQEMKQSEEYDEVIGLYNYKYDTIPGEYEPIEFEIKEIYAREDFEFVPNEYNAKTDLLTQIEYPEEAYQDKPCKLDCDEMLKIIRNYVKANIDTNVADITSDYDFHFEVKKKIALADPYNILIDTNNNLFSKRKRKPKWVNRMISHKTETIIDFKNSTSIDYGKDCVKAPSIIGENYQDLQNKVERYLSELMTQINKKYCECPTCKGWGIIEGE
2563585639	2563366553	Clostridioides difficile BI1	327	2563369885	Bacteria	Firmicutes	Peptostreptococcaceae	Clostridioides	Clostridioides difficile		ATGAATATTTATATGGTAAAAACAAATAAAGAATGCTTTATATCTGATTGTAAGGTTTTTTCGGGAAGTGATTATGAATATCACAGAACTCAATTAACTAATCTATATTTTGATGGAGAGAAACCAAAAGAAACATACTGTAAAAATTGGTATGTTATAGATAAATACCCAGAAAAAATTGAAACTGAATCAATAGAGTATACAAATGAAAGATATGAAATTAATAATAAAAATCTTATATGTGAAAAGTTCCCTGAAACAATAAAAAAAGAAGATAGAGGCAAATTTAATTTTGATATAACTGAGTTTTATACTTTTAAAAGAGATAAACTTCCTCTTAGATTAGTTGAAGCGGAAAATGTGAATGTAGAAATAATTATTGAATTGGATAGTTTTAAAATGCCAAATAAAATAGAATATGATATTGTTTGTGACAAAGAACATTATAAAAATAATTCTGCATATAAAATAACAAATGCAAATGTAAAACACCAGTTTTTAGATAAGATGATTTTTCCAGAAATAATGTTATCATCAAGACCATGCAAATTAACATCTAAACAAATGTATGATATAACAAGAAAATATATAAAAGACAATATAGATTTAAGCAAGGCTAAAATCACATCTGATTATAAATTTTGTTTTGCTGTTAAAAAAATAATACCATTATTAACGCCAGAAAAAATAAGTTACACAAATATATTTGCAAGAACAAAAAAAGAACGCAATAAAATTCATCATGAAATTAAAGAATATAAAGAAGTAGAGATATTCTCTATGACTCATAAACAAGAAAATTACGGTGGATATACTGCAATAGATGAGCTATGTGCGAATAATGAAAATGAACTAAAAGAAAAAGTTGATACATGGTTAAAAGGAGTTGTAGATATAATCAATAAGCCATTAACTCAATGTGAGCATTGTAATGGGACAGGATATATAGATGAAATTAAAAAAATAGAATTAAATCAAAATTAG	MNIYMVKTNKECFISDCKVFSGSDYEYHRTQLTNLYFDGEKPKETYCKNWYVIDKYPEKIETESIEYTNERYEINNKNLICEKFPETIKKEDRGKFNFDITEFYTFKRDKLPLRLVEAENVNVEIIIELDSFKMPNKIEYDIVCDKEHYKNNSAYKITNANVKHQFLDKMIFPEIMLSSRPCKLTSKQMYDITRKYIKDNIDLSKAKITSDYKFCFAVKKIIPLLTPEKISYTNIFARTKKERNKIHHEIKEYKEVEIFSMTHKQENYGGYTAIDELCANNENELKEKVDTWLKGVVDIINKPLTQCEHCNGTGYIDEIKKIELNQN
651179598	651053002	Bacillus amyloliquefaciens TA208	295	651053082	Bacteria	Firmicutes	Bacillaceae	Bacillus	Bacillus amyloliquefaciens		ATGAAGCTAATTGGTATTAAAACAAGTAACTGTTTTTTGGTGTCTGACAATATTGAAGGAAATAAATATTTTCATAGTCAATTAGATGAATTGTTTTTCGATGGGAAACGAGCAACCCAAACGTATAAATCAGACTGGTTTAAGCTTGATAAGGAGCCAAGTGTTATTGAAAAACAAATGCCGGCTAAAAAAATCAATTATAGGTATGAATTAAAAGAGGGATTCCAGGAAACTGATTTGACGCCACAAGTAATTAAAACTTCTTACATAGGTGAAGACAGTGAATACTATGAAGTGAAGGGTCTATATGATTTAAAATTTGAAGAAGTCCCGCAAGAGAATCAAAAAATTGAGTTTGAAATGAATGTAATTGAAGAAATTGACGGAGAACTTAAGTTGCAAAGCCATAATTTTAACTTGAATTATAACTTACTGGATAGGATTCAAACTCATCCAATGCTTCTTGAAACAAAGCCGTGTTACTTGTCCCGAGAAGAAAGTTATAAGATTATCAGAAACCATATTAAAGCCAATATTAACCCTAAATTGGCAAGAATCACGAGTGATTATGATTTCTGTTTAACTGTGGTCAAAGTTTTGGAGCTTTACAAACCTCACGAGTATGTAGTTGATCTTAATGCAATGTACAAACGAAGAAAGCCTAAACTTGAGAAAAGATTTCAAACAAAGCGGGAAGTTGAAATTTACAATGTTGCACCTAAAGCCTATCAGAGCTACCCAATTGTAGAGCCTTTTAGTGGTAAGGACGTTGAGGATTTGAAGAGTAATATTAAGAAATTTTTAGATGATCTGATGGCTAAAATCAACGAGCCTTTAGTCGAATGTGAATGCTGCAAAGGAAGAGGGGTTATTTTGAATGAAAATTAA	MKLIGIKTSNCFLVSDNIEGNKYFHSQLDELFFDGKRATQTYKSDWFKLDKEPSVIEKQMPAKKINYRYELKEGFQETDLTPQVIKTSYIGEDSEYYEVKGLYDLKFEEVPQENQKIEFEMNVIEEIDGELKLQSHNFNLNYNLLDRIQTHPMLLETKPCYLSREESYKIIRNHIKANINPKLARITSDYDFCLTVVKVLELYKPHEYVVDLNAMYKRRKPKLEKRFQTKREVEIYNVAPKAYQSYPIVEPFSGKDVEDLKSNIKKFLDDLMAKINEPLVECECCKGRGVILNEN
2663821902	2663762614	Bacillus subtilis B4071	295	2663764489	Bacteria	Firmicutes	Bacillaceae	Bacillus	Bacillus subtilis		TTGAAGCTAATTGGTATTAAAACAAATAACTGTTTTTTGGTGTCTGACAACATTCAAGGCGAGACATACTTTCATAGTCAATTAAAAGGATTGCTTTTTGATGGTAAACCAGCAACTGCAACGTATAAGTCAGACTGGTTTAAGCTCAAAAAGGAGCCAAGTGTTATTGAAAAGCAAATGCCGGCTAAAAAAATTAATCATAGATATGAATTGAAAGAAGGGTTCCAGGAATCTGAATTAACTCCAAAAGTAATTTATGCTTCTTACATAGGTGAAGACAATGAATACTATGAAGTGAAGGGTCTATATGAATTGAAATTTGAAGAAGTTCCACAACAGAATCAAAAGATTGAGTTTGAAATGAACATTATTGAAGAAGTTAACGGGGAACTTAAGATTCAAAGTCAAAATTTCAACTTGAAATATAACCTACTGGATAGAATTCAAACGCATCCAATGCTTCTTGAAACAAAGCCGTGTTACTTGTCTCGGGCGGAAAGCTATAAAATTATTAGAAACCATATTAAAGCCAATATAAACCCTAAATTTGCAAGAATCACAAGTGATTATGATTTCTGTTTTACTGTGGTAAAGGTTTTGGAACTTTACATGCCTCACGAGTATGTAGTTGATCTTAATGCAATGTACAAACGGAGAAAGCCTAAACTTGAAAAAAGATTTCAAACAAAGCGAGAGGTTGAGATTTACAAGGTTGCACCTGAAGCCTATCAGAGTTATCCAATTGTAGAACCGTTTAGTGGAAAAGATGTTGAAGATTTAAAGAGTAATATTAAGAAATTTTTAGATGATCTGATGGCTAAAATTAACGAGCCTTTAGTCGAATGCAAATGCTGCAAAGGAAGAGGGGTTATTTTAAATGAAAATTAA	LKLIGIKTNNCFLVSDNIQGETYFHSQLKGLLFDGKPATATYKSDWFKLKKEPSVIEKQMPAKKINHRYELKEGFQESELTPKVIYASYIGEDNEYYEVKGLYELKFEEVPQQNQKIEFEMNIIEEVNGELKIQSQNFNLKYNLLDRIQTHPMLLETKPCYLSRAESYKIIRNHIKANINPKFARITSDYDFCFTVVKVLELYMPHEYVVDLNAMYKRRKPKLEKRFQTKREVEIYKVAPEAYQSYPIVEPFSGKDVEDLKSNIKKFLDDLMAKINEPLVECKCCKGRGVILNEN
2882239723	2882238243	Lachnospiraceae bacterium Marseille-P3773	294	2882238250	Bacteria	Firmicutes	Lachnospiraceae	unclassified	Lachnospiraceae bacterium Marseille-P3773		TTGGATTTTAAGATTATAGATTGCATTGATTACATTTATATTTCAAAAAATGAAAGATATAGCACGTCTCTTGATAATTTATTTTTTGATGGAGAAAAAGCAGAAAAAACAAATAAAAATGGGTGGTACAAATTACCTCGTATTCCCAAAAACATAACAATTAAAAAGCCAAATGAGCAAATAGATAAAAGGTATGAATTAAAATCTGGTTATGCTGCTACAGAATTAATGCCACAAATCATTACAATGGGAATGTATAACACTGATGAATATGATGAAATAATTGGTTGCTATTCATTAAAATATGATGAGATAGATGGCGGATTTGAGGACGTAGAATTCACTATTGATAAAGTATACACGAAGAAAGATTTTGAATTTATTCCGAATACATATCAAGCAAGTGTTGGGCTATTGACAGAAATCGAATATCCAGAGGAAATTTATCAGGATATGCCATGTAAATTGGATTCCAAGCAGGTTTTTGATTTGATTAGGGAACATGTAAAAGCTAATATAAATACTTCTATTGCAAAAGTAACTTCTGATTATGATTTTCATTTTGAAGTGACAAGAAGTATCGGATTGGCTAATCCATATACAAAAATGGTTGATACAAATAATTCTTGGATGAATAAAAGAAGAAAGCCAAAATGGGTTGAAAAAATGGTATCTGATAAATCTGTTCCTATCTTAAATATTAAGACACCCAGTTCAAGTGATTATGGAAAAGATTGCGTAATTCCTTCTCCAATAATAGGGGAAAATTATAAAGATTTAGAGAAAAAGGTTAACAGCTATTTAGATGAAATTATGATTAATATTAATAAAAAATATTGTGAATGTCCTCAATGTCAGGGTTGGGGAGTTGTGGAGGTGGAATAA	LDFKIIDCIDYIYISKNERYSTSLDNLFFDGEKAEKTNKNGWYKLPRIPKNITIKKPNEQIDKRYELKSGYAATELMPQIITMGMYNTDEYDEIIGCYSLKYDEIDGGFEDVEFTIDKVYTKKDFEFIPNTYQASVGLLTEIEYPEEIYQDMPCKLDSKQVFDLIREHVKANINTSIAKVTSDYDFHFEVTRSIGLANPYTKMVDTNNSWMNKRRKPKWVEKMVSDKSVPILNIKTPSSSDYGKDCVIPSPIIGENYKDLEKKVNSYLDEIMININKKYCECPQCQGWGVVEVE
2922732230	2922727739	Paenibacillus sp. EKM202P	299	2922727854	Bacteria	Firmicutes	Paenibacillaceae	Paenibacillus	Paenibacillus sp. EKM202P		TTGAGTAATAAGAAATCAACACATGACGACAAGCTCAAATTGATTGTGATTAAAACTAAAAGTAGGGTGTATGTATCAGATAACATAAATAATGGTTCGTATCATTACACTAAAATTAAAGAGCTTATATTCGACGGCGTTAAGCCAGTTCCGACATTTAAAGCAGATTGGTTTGAGATTAAAGAGGTTCCAGAATTGATCCAAAAGAAATTGCCTTCAGAACGAATCAATACTAGATATGAACTTAAAGAAGCACATTATAGTACTGGATTGCCCAAAGTGCTTCGGTCTCAAGATTTTAGTGAAGAAGGACAGTATGAGTCAGTTTATGGTCTATATGATCTGAGATATGAATTAACTGAACCAAAGTTGGTAGAAGTAGAGTTTGAGTTGAATGTCATCGTAGAAGACTCAGATTTTGAAATTGTCCGAAGCGACTACAATCTACAACACTCAGTTTTAGATCAAATCATTACACATCCTGTGCTGTTATCAACTCGACCATGCACACTATCAAGACAAGAAAGCTACAATATTGTTCGCAAATACATAAAAGCAAATATTGATCCAAGGTGGGCAACCATTACAAGTGACTACGACTTTTGTTTTACTGTCAGTAAAAATATCGAGCATGAACCAGAAGAATATAGAGTTAACGTAGGAAAGCGTAAACCAAAATACGAGACAAGATATACAAGATCTAGAACAGTAAAGGTATATGAAACTTCTCCAAAGTCATATGACCGTTACCCAGTCATAGAACCGTTTGCAGGAAAAAATGAAGAAGATTTGAAACAGAATATACAAAAATTTTTAGATGGGCTTATGAAAGTTATCAATAAGCCATTAATTGAGTGCGAACATTGTAAAGGATATGGAGTGAGCAACTATGAAGTTTAA	LSNKKSTHDDKLKLIVIKTKSRVYVSDNINNGSYHYTKIKELIFDGVKPVPTFKADWFEIKEVPELIQKKLPSERINTRYELKEAHYSTGLPKVLRSQDFSEEGQYESVYGLYDLRYELTEPKLVEVEFELNVIVEDSDFEIVRSDYNLQHSVLDQIITHPVLLSTRPCTLSRQESYNIVRKYIKANIDPRWATITSDYDFCFTVSKNIEHEPEEYRVNVGKRKPKYETRYTRSRTVKVYETSPKSYDRYPVIEPFAGKNEEDLKQNIQKFLDGLMKVINKPLIECEHCKGYGVSNYEV
2836748367	2836746200	Cedecea lapagei NCTC11466	324	2836746200	Bacteria	Proteobacteria	Enterobacteriaceae	Cedecea	Cedecea lapagei		ATGGATAAGAAATTGCAGATAAGCATCATTAAAACAGATGCGGGAAAGTGCTTTATCACTGACTGCAAAGCAAGCAGTGGATACCATTACAATTACCACAATTCGTCTATCGAGGGTCTAATATTTGATGGATTGGCTGCAAAACCTACCTTCCATAAAAATTGGTACGAGATACCTTCTTACCCTGAAAAAATAGAGCGCCTGATTACCGGACAGAAAACAAATCGACGCTATGAATTGAAGGATGCTGATTTAAGCAGTGAAAAATACCCGCTTATCGTCTCATATGATGACAGGGATTCTATCGATGAAGACCTGCTGCATTCGCTATACACGCTCAAGTCAGACGATGTTCCTGATTACCTTCAAGAGGTCGAGTGTGGGCTAGACCTTATCTGCGAGGTAGATAACTACCGTGATGCCCCTGAGTTTAGCTACCCAGGAATCAGGCGCGTACAGTTCAGTGATGAAAAATACACCATTTCAAATCAAAACATTAAGCACTCACTTATTGACTGCATCATCCTTCCTGAGCCATTAAGAGCCAATAGTGCCTGCGAAATATCATCCAAGGAAATGTTTGATCTCGTTCGCCAGCATGTTAAGGACAATATCCAAAGTGGCTTTGCAAGGATAACTAGTGATTACGACTTCTGTTTCACTGTTAAGAAAATAATCCCGCTGCTCAAGCCGCACACGTACTCATATCAGGACATATTTGCCAGAACGAAGAAACAGCGGGCTAAATTGCATTTTAAAACGGATACGTCAAAGGAAATTGAGATATTCCAAATGACGCATGACCGAGAGAACTACAAGGGATATACACCAATCAAGGGGTTTAAAGCAGATAACGAGTGGGAACTTAAAGAGCTGATTGACAGCTTCCTGTCAACTCTCATGGAAACCATTCACTCACCAATTGAGCAGTGCTCATGCTGTAACGGTACTGGATACATGCAGGATATCAAATAG	MDKKLQISIIKTDAGKCFITDCKASSGYHYNYHNSSIEGLIFDGLAAKPTFHKNWYEIPSYPEKIERLITGQKTNRRYELKDADLSSEKYPLIVSYDDRDSIDEDLLHSLYTLKSDDVPDYLQEVECGLDLICEVDNYRDAPEFSYPGIRRVQFSDEKYTISNQNIKHSLIDCIILPEPLRANSACEISSKEMFDLVRQHVKDNIQSGFARITSDYDFCFTVKKIIPLLKPHTYSYQDIFARTKKQRAKLHFKTDTSKEIEIFQMTHDRENYKGYTPIKGFKADNEWELKELIDSFLSTLMETIHSPIEQCSCCNGTGYMQDIK
2649643390	2648501370	Xenorhabdus sp. GDc328	326	2648524232	Bacteria	Proteobacteria	Morganellaceae	Xenorhabdus	Xenorhabdus sp. GDc328		ATGGAAAATAAAAAAGCATTACAGATAAGCATTATTAAAACTAACATTGGCAAGTGCTTTATTACCGACTGCAATGTAACCAGTGGCTATTCGTTCGACTATCATAATACACAAATTGATAAGCTTTTATTTGATGGGCACAAAGCTACAGAAACATTTGCGAAAAACTGGTTTGAAATACCAACATATCCAGAAAAAGTAGAGGCACTAATCACTGGTGAAAAACAAAACAGACGTTTTAAATTGAAAGATAAAGAGCTTCAAAGCACAAAATTACCATTGGAAATTCCATACGATGAACGGAATGTATTTGATGAAGATGTGCTATATTCTCTTTATTCTCTAACTTATGACGTTGTACCTGATTACTTAGTTCTTATTGATGTTAATTTTAATTTGATTTGTGAAGTTGATAATTTCAGAGAAACACCAGAATTTAATTATCCAGCAGTTAGGAAATATGACTTCTCAGATCAACAATATTCTGTAATAAATCAAAATATCAAACACTCTCTTATAGATAGCATTATCGTTCCTGCTCCATTATTAGCCAGCAGTCCATGTAAAATATCATCAAAAGAGATGTATGATCTTGTTCGTCAGCATGTTAAAGATAATATAAATCCAAAACTTGCCAGAATAACTAGTGATTATGATTTCTGCTTTGAAGTTAAAAAGATAATACCTTTACTTGAGCCTTGTACTTTCTCTTACCGAGATATGTTTGCCAGAACAAAAAAACAGAGAGGAAAAATACATTTTAAAACAGCAACATCTAAAGAAATAACTATTTATGAGATGACGCATAACCAGAGGAATTATAATGGTTATACACCTATTAAAGAATTTTCTGCAAGCAATGAATGGGAATTAAAAGAGATGATCGATAATTTCTTATCAGAGTTGATGGATGTCATTCATGCACCAATCGAAGAGTGTCCACATTGCAACGGAACTGGTTATCTACAAAACGAAGAATAG	MENKKALQISIIKTNIGKCFITDCNVTSGYSFDYHNTQIDKLLFDGHKATETFAKNWFEIPTYPEKVEALITGEKQNRRFKLKDKELQSTKLPLEIPYDERNVFDEDVLYSLYSLTYDVVPDYLVLIDVNFNLICEVDNFRETPEFNYPAVRKYDFSDQQYSVINQNIKHSLIDSIIVPAPLLASSPCKISSKEMYDLVRQHVKDNINPKLARITSDYDFCFEVKKIIPLLEPCTFSYRDMFARTKKQRGKIHFKTATSKEITIYEMTHNQRNYNGYTPIKEFSASNEWELKEMIDNFLSELMDVIHAPIEECPHCNGTGYLQNEE
2926548021	2926546190	Pectinatus haikarae DSM 16980	319	2926546201	Bacteria	Firmicutes	Selenomonadaceae	Pectinatus	Pectinatus haikarae		ATGAAAAATAAAATAATGTTAATTAAGACAGACAAATGCTGTTTTATATCGGATTTGTACACTAATAAAAAAGATAGTTATGATTATAATTATCACCATTCGGCATTTGTAAATTGGCTATTTGACGATAAAAAGTGTACCCAAACTTGGGCAAAACATTGGTTTCGCATAGAAAAATACCCTGAAACCATTACTGTGGAGTGCGTTGAGACCATAAATAAGCGATATGAAATAAAAGATAAAAAATATATTACAGATAGTTTACCAGCAGTAATACTTTGTGCAAATAAAAATGATTACGATGAGGATGTGATTGACTCATTGTATGAATTTAAAAAGGATACTATCACTAGCCAGCAAAAGGTTGATGTAGAAATTGAAACAGTTTTAGAAGTTGAGAATTTCCATGAAGTGCCATTTGATTTTGTGGGTATCCATGAAATAAATTTTGGGGATAAGCCCTATCATATTACAAGTGCAGATGTACACCATCAGCTTATAGATGAAATAATGATACCCCAAGTGCTCTTAACAGAATACCCGTGCCGATTAACATCTAAGCAGATGTATGATATCACAAGACAATATGTTAGGGAACATATAGATAAAGAACAAGCATCAATAACTTCTGACTATGATTTTTGTTTTACAGTCAAAAAGATAATTCCGTTATATGAACCAGAAACATTAAGCTATCACTATATATTTGCCAGAACTAAAAAAGAAAGAGAAAAAGTACATTTCAGAGTAGCTAAACATAAAGAGTCAACAATATTTGAGATGACAGACGATATTAATCATTATAGTGGATACTCAATTATTGAAGGGTTGACTGCTAACAGTGAAAAAGAGCTAAAAGAAAAAGTTGACCTGTGGTTAACGGAATTGATGAAAAAGATAAATAAACCATTATGCACATGCGATAAATGTAAAGGAATAGGGATAATCGATAAGGCGTAA	MKNKIMLIKTDKCCFISDLYTNKKDSYDYNYHHSAFVNWLFDDKKCTQTWAKHWFRIEKYPETITVECVETINKRYEIKDKKYITDSLPAVILCANKNDYDEDVIDSLYEFKKDTITSQQKVDVEIETVLEVENFHEVPFDFVGIHEINFGDKPYHITSADVHHQLIDEIMIPQVLLTEYPCRLTSKQMYDITRQYVREHIDKEQASITSDYDFCFTVKKIIPLYEPETLSYHYIFARTKKEREKVHFRVAKHKESTIFEMTDDINHYSGYSIIEGLTANSEKELKEKVDLWLTELMKKINKPLCTCDKCKGIGIIDKA
2668626147	2667527573	Bacillus subtilis B4073	295	2667542086	Bacteria	Firmicutes	Bacillaceae	Bacillus	Bacillus subtilis		ATGAAGCTAATTGGTATTAAAACAAGTAACTGTTTTTTGGTGTCTGACAATATTGAGGGCAAGAGATATTTTCATAGTCAATTAGATGAATTGCTTTTCGATGGGAAACGAGCAACTGAAACGTATAAGTCAGACTGGTTTAAGTTAGATAAGGAGCCAAGGGTCATTGAAAGGCAAATGCCAGCTAAAAAAATCAATCATAGGTATGAATTAAAAGAGGGATTCCAGGAAACTGATTTAACACCACAAGTAATTAATGTTTCTTACATAGATGAAGAAAGTGAATACTACGAAGTAAAAGGTCTATATGATTTGAAATTTGAAGAAGTCCCACAACAAAATGAAAAAATTGAGTTTGAAATGAACGTAATTGAAGAAATTGATGGAGAACTTAAGCTACAAAGTCATAATTTTAACTTGAATTATAACTTACTGGATAGAATTCAAACACATCCAATGCTTCTTGAAACAAAGCCGTGTTACCTGTCCCGAGAAGAAAGCTATAAGATTATCAGAAACCATATAAAAGCCAATATAAACCCTAAGTTTGCAAGAATCACGAGTGATTATGATTTCTGTTTAACTGTGGTCAAAGTTTTGGAGCTTTACAAACCTCACGAGTATGTAGTGGATCTTAATGCAATGTACAAACGGAGAAAGCCTAAACTTGAGAAAAGATTTCAAACAAAGAGGGAAGTTGAAATTTACAATGTTGCACCTAAAGCCTATCAGAGCTACCCAATTGTAGAGCCTTTTAGTGGTAAGGACGTTGAAGATTTAAAGAGTAATATTAAGAAATTTTTAGATGATCTGATGGCTAAAATCAACGAGCCTTTAGTTGAATGTAAATGCTGCAAAGGGAGAGGAGTTATTTTAAATGAAAATTAA	MKLIGIKTSNCFLVSDNIEGKRYFHSQLDELLFDGKRATETYKSDWFKLDKEPRVIERQMPAKKINHRYELKEGFQETDLTPQVINVSYIDEESEYYEVKGLYDLKFEEVPQQNEKIEFEMNVIEEIDGELKLQSHNFNLNYNLLDRIQTHPMLLETKPCYLSREESYKIIRNHIKANINPKFARITSDYDFCLTVVKVLELYKPHEYVVDLNAMYKRRKPKLEKRFQTKREVEIYNVAPKAYQSYPIVEPFSGKDVEDLKSNIKKFLDDLMAKINEPLVECKCCKGRGVILNEN
2808826289	2808606356	Bacillus amyloliquefaciens GZYCT-4_4	295	2808613094	Bacteria	Firmicutes	Bacillaceae	Bacillus	Bacillus amyloliquefaciens		ATGAAGCTAATTGGTATTAAAACTAATAACTGTTTTTTGGTTTCTGACAACATTGAAGACAAGAGATATTTTCATAGTCAATTAGATGAATTGCTTTTCGATGGGAAACAAGCAGCTAAAACGTATAAGTCAGACTGGTTTAAGCTGGATAAGGAACCAAGTGTTATTGAAAAGCAAATGCCAACTAAAAAAATCAATCATAGGTATGAATTAAAAGAGGGATTCCAGGAAACTGATCTGACACCACAAGTAATTAATGTTTCATACATAGATGAAGAAAGTGAATACTACGAAGTAAAAGGTCTATATGATTTGAAATTTGAAGAAGTCCCACAACAAAATGAAAAAATTGAGTTTGAAATGAACGTAATTGAAGAGATTGACGGAGAACTTAAGCTGCAAAGTCATAATTTTAACTTGAATTATAACTTACTGGATAGAATTCAAACTCATCCAATGCTTCTTGAAACAAAGCCGTGTCACCTGTCCCGAGAAGAAAGCTATAAGATTATCAGAAACCATATAAAAGCCAATATAAACCCTAAACTTGCAAGAGTCACGAGTGATTATGATTTCTGTTTTACTGTGGTCAAAGTTTTGGAGCTTTACAAACCTCACGAGTATATAGTTGATCTTAATGCAATGTACAAACGGAGAAAGCCTAAACTTGAGAAAAGATTTCAAACAAAGCGGGAAGTTGAAATTTACAATGTTGCACCTAAAGCCTATCAGAGCTACCCAATTGTAGAACCGTTTAGTGGAAAGGACGTTGAAGATTTAAAGAGTAATATTAAGAAATTTTTAGATGATCTGATGGCCAAAATCAACGAGCCTTTAGTCGAATGTGAATGCTGCAAAGGAAGAGGGGTTATTTTGAATGAATATTAA	MKLIGIKTNNCFLVSDNIEDKRYFHSQLDELLFDGKQAAKTYKSDWFKLDKEPSVIEKQMPTKKINHRYELKEGFQETDLTPQVINVSYIDEESEYYEVKGLYDLKFEEVPQQNEKIEFEMNVIEEIDGELKLQSHNFNLNYNLLDRIQTHPMLLETKPCHLSREESYKIIRNHIKANINPKLARVTSDYDFCFTVVKVLELYKPHEYIVDLNAMYKRRKPKLEKRFQTKREVEIYNVAPKAYQSYPIVEPFSGKDVEDLKSNIKKFLDDLMAKINEPLVECECCKGRGVILNEY
2902090275	2902088857	Proteus sp. G2670	326	2902088875	Bacteria	Proteobacteria	Morganellaceae	Proteus	Proteus sp. G2670		ATGGAAAGTAAGCCGATAGAAATTGAAATTATAAAAACAGATGCTGGTCAGTGTTTCATAACCGACTGTACAGCAACCAATGGTTATTACTTTAATAATCATGAAACAATTTTAGATGAACTTCTGTTTGATGGTATGAGTCCAGTTAAAACATTCCATACCCACTGGTACTCGATTGAAAAATTCCCATCAAAAGTAGAGGAGATAATTTCAGGTGAGACGGAAAACGAGAGATATGAACTAAAGGATCCTGAACTGGCAAGCGATAAATTACCAAGGGAAATAGCGATTGGTGACAGTGATAATTATGATGAAGACATTATAGACTCACTTTACTCACTAAAGTATGACGTTAAGCCTGATTACTCTGTTGAGGTTGACGTTAAGTTTAACATCATTTGCGAAGTGGAAAACTTTAAAAAAGCGCCTGAGTTTAATTACCCTGCAATTAAAAGAGTTGGCTTTTCAGATGAGATGTATTCAGTGACAAATCAAAACGTAAAACATTCCCTAATAGATTGCATCATCACACCTGAACCTGTTCGCTCAAATAGCCCATGCAAAATATCATCAAAGGAAATGTATGATTTGGTTCGCCAGCATATCATCAATAACATTGACACAAAGATAGCAAGAATCACAAGTGATTATGACTTCTGCTTTGAAGTTAAAAAAATCATCCCTTTACTTAAACCTCACACTTATTCGTATAAAGATGTATTCGCAAGGACAAAAAAACAAAGAGAAAAGCTGCACTTTAAAAAAGATGTAGCTAAAGAAGTTTCAATTTATGAAATGACACACGAACAAGAAAATTACAAAGGCTACACGCCAATTAAGTCATTCTCTGCAAGTAACGAGTGGGAATTAAAAGAAATGATTGATAACTACTTATCTGAAGTTATGCAAATTATCCATGCTCCATTGAGAATTTGTGAATGCTGCGATGGAACTGGGTATCTACAAAACGAAAACAACTAG	MESKPIEIEIIKTDAGQCFITDCTATNGYYFNNHETILDELLFDGMSPVKTFHTHWYSIEKFPSKVEEIISGETENERYELKDPELASDKLPREIAIGDSDNYDEDIIDSLYSLKYDVKPDYSVEVDVKFNIICEVENFKKAPEFNYPAIKRVGFSDEMYSVTNQNVKHSLIDCIITPEPVRSNSPCKISSKEMYDLVRQHIINNIDTKIARITSDYDFCFEVKKIIPLLKPHTYSYKDVFARTKKQREKLHFKKDVAKEVSIYEMTHEQENYKGYTPIKSFSASNEWELKEMIDNYLSEVMQIIHAPLRICECCDGTGYLQNENN
2819238232	2818991271	Bacillus amyloliquefaciens GZYCT-4_2	295	2819002529	Bacteria	Firmicutes	Bacillaceae	Bacillus	Bacillus amyloliquefaciens		ATGAAGCTAATTGGTATTAAAACTAATAACTGTTTTTTGGTTTCTGACAACATTGAAGACAAGAGATATTTTCATAGTCAATTAGATGAATTGCTTTTCGATGGGAAACAAGCAGCTAAAACGTATAAGTCAGACTGGTTTAAGCTGGATAAGGAACCAAGTGTTATTGAAAAGCAAATGCCAACTAAAAAAATCAATCATAGGTATGAATTAAAAGAGGGATTCCAGGAAACTGATCTGACACCACAAGTAATTAATGTTTCATACATAGATGAAGAAAGTGAATACTACGAAGTAAAAGGTCTATATGATTTGAAATTTGAAGAAGTCCCACAACAAAATGAAAAAATTGAGTTTGAAATGAACGTAATTGAAGAGATTGACGGAGAACTTAAGCTGCAAAGTCATAATTTTAACTTGAATTATAACTTACTGGATAGAATTCAAACTCATCCAATGCTTCTTGAAACAAAGCCGTGTCACCTGTCCCGAGAAGAAAGCTATAAGATTATCAGAAACCATATAAAAGCCAATATAAACCCTAAACTTGCAAGAGTCACGAGTGATTATGATTTCTGTTTTACTGTGGTCAAAGTTTTGGAGCTTTACAAACCTCACGAGTATATAGTTGATCTTAATGCAATGTACAAACGGAGAAAGCCTAAACTTGAGAAAAGATTTCAAACAAAGCGGGAAGTTGAAATTTACAATGTTGCACCTAAAGCCTATCAGAGCTACCCAATTGTAGAACCGTTTAGTGGAAAGGACGTTGAAGATTTAAAGAGTAATATTAAGAAATTTTTAGATGATCTGATGGCCAAAATCAACGAGCCTTTAGTCGAATGTGAATGCTGCAAAGGAAGAGGGGTTATTTTGAATGAATATTAA	MKLIGIKTNNCFLVSDNIEDKRYFHSQLDELLFDGKQAAKTYKSDWFKLDKEPSVIEKQMPTKKINHRYELKEGFQETDLTPQVINVSYIDEESEYYEVKGLYDLKFEEVPQQNEKIEFEMNVIEEIDGELKLQSHNFNLNYNLLDRIQTHPMLLETKPCHLSREESYKIIRNHIKANINPKLARVTSDYDFCFTVVKVLELYKPHEYIVDLNAMYKRRKPKLEKRFQTKREVEIYNVAPKAYQSYPIVEPFSGKDVEDLKSNIKKFLDDLMAKINEPLVECECCKGRGVILNEY
2848502934	2848501288	Photorhabdus temperata Hm	325	2848501357	Bacteria	Proteobacteria	Morganellaceae	Photorhabdus	Photorhabdus temperata		ATGGAAGATAAAAAAGTATTACAAATAAACATCATTAAAACAAATGTCGGTAAGTGCTTTATTACCGACTGCAACGAGATCAATGGTTATAATTTTAATTACCATAAAACACAAATAGACAAGCTTTTATTTGATGGTCATAAACCCAAAGAAACATTTGCGAGATGTTGGTTTGAAATACCAATATATCCAAAAAAAGTAGAAATATTAATTACTGGCGAAAGAAAAAATAAACGATTTAAATTAAAAGATGATGAACTTCAAAGTTCAAAATTTCCATTGGAAATACCTCTCAATGAGAGGAATGAATTTGATGAAGATATGTTGACTTCTCTTTATTTTCTGGCGTATGACATCGCTCCAGATTATTTAAAACAAATTAATGTTTATTTTAATTTAATATGCGAAGTTGATAACTTTAAAGATGCACCCGAATTTAACTATCCAGCGGTTAGGAAATACGACTTCTCAGAACAGCAATACAGCGTAACAAATCAAAATATAAAGCATTCTCTAATAGATTGCATTGTCGTTCCAGCTCCATTGCGAGCTAATAGTCCGTGTGAAATATCATCAAAAGAGATGTATGATCTTGTTCGGCAGCACGTTAGAGATAATATAAATCCAAAACTTGCAAGAATAAGTAGCGACTTTGGTTTTTGTTTTGAGGTTAAAAAAATAATACCCATACTCGAGCCTCATATATATTCTTATCATGATGTTTTTGCTAGAACTAAAAAGCAAAGAGAAAAGCTACATTTCAAGACAGCAAAATCTAAAGAAATATCCATTTACCAAATGACTCACGCACAAGAGAACTATAAGGGATATACAGCCATCAAGGGGTTTTCTGCAAGTAACGAGTGGGAATTAAAAGAAATGATCGATAATTTCTTATCAGAGTTGATGAACACTATTCACACACCGATTGAACAATGTTCTCATTGCAATGGAACTGGATATCTACAAAACAAATAA	MEDKKVLQINIIKTNVGKCFITDCNEINGYNFNYHKTQIDKLLFDGHKPKETFARCWFEIPIYPKKVEILITGERKNKRFKLKDDELQSSKFPLEIPLNERNEFDEDMLTSLYFLAYDIAPDYLKQINVYFNLICEVDNFKDAPEFNYPAVRKYDFSEQQYSVTNQNIKHSLIDCIVVPAPLRANSPCEISSKEMYDLVRQHVRDNINPKLARISSDFGFCFEVKKIIPILEPHIYSYHDVFARTKKQREKLHFKTAKSKEISIYQMTHAQENYKGYTAIKGFSASNEWELKEMIDNFLSELMNTIHTPIEQCSHCNGTGYLQNK
2526270821	2526164529	Clostridium methoxybenzovorans SR3, DSM 12182	294	2526166627	Bacteria	Firmicutes	Lachnospiraceae	Lachnoclostridium	[Clostridium] methoxybenzovorans		TTGAATTTTAAAATTATAGATTGTATTGATTATATTTATATTTCTAAAAATGAAAGATATAACTCAGCTATTGATAATTTACTTTTTGATGGAGAAAGAGCAGAAATAACAAATAAAAATTATTGGTACAAATTACCCCACATCCCCAAAAGTGTAACTGTTAAAAAGTCAAATGAACAAATAAACAAAAGGTATGAATTAAAATCTGGTTACGCTGCCACGGAATTGATGCCACAAATCATTACGATGGAAATGTACAACACAGATGAGTATGACGAGATAATTGGTTGTTATTCATTAAAATATGACGAAGTAGATGGCGGTTATGAAGATATAGAATTTACCATTGATAAAATTTATACAAAGAAGGACTTTGAGTTTGTTCCAAATACATATTGTGCAAATGTAGGATTATTAACAGAAATTGAATACCCAGAAGAAGTTTATCAGGATATGCCTTGCAAATTAGATTCTAAGCAAGTTTTCGATTTGATTAGAGAACATGTTAAAGCCAATATTAATACGTCTATTGCAAAAGTGACCTCTGATTATGATTTTCACTTTGAAGTAACAAGAAATATAGGACTTGCTAATCCTTATACAAAAATGGTAGACACAAACAATTCTTGGATAAATAAAAGAAGAAAACCAAAGTGGGTTGAAAGAATGGTGTCTGATAAATCTGTACCCATATTAAACATCAAGACTCCTGGTTCAAATGATTATGGAAAAGATTGTGTTGTCCCTTCTCCAATTACAGGTGAAAATTACAAAGATTTAGAAACAAAAGTTAAGACTTATTTGGAAGAGATTATTAAGAGTATTAATAAAAAATATTGTGAATGCCCTCAATGTCAAGGTTGGGGAGTTGTGGAGGTTGAATAA	MNFKIIDCIDYIYISKNERYNSAIDNLLFDGERAEITNKNYWYKLPHIPKSVTVKKSNEQINKRYELKSGYAATELMPQIITMEMYNTDEYDEIIGCYSLKYDEVDGGYEDIEFTIDKIYTKKDFEFVPNTYCANVGLLTEIEYPEEVYQDMPCKLDSKQVFDLIREHVKANINTSIAKVTSDYDFHFEVTRNIGLANPYTKMVDTNNSWINKRRKPKWVERMVSDKSVPILNIKTPGSNDYGKDCVVPSPITGENYKDLETKVKTYLEEIIKSINKKYCECPQCQGWGVVEVE
2899760963	2899759225	Proteus sp. G2661	326	2899759263	Bacteria	Proteobacteria	Morganellaceae	Proteus	Proteus sp. G2661		ATGGAAAGTAAGCCGATAGAAATTGAAATTATAAAAACAGATGCTGGTCAGTGTTTCATAACCGACTGTACAGCAACCAATGGTTATTACTTTAATAATCATGAAACAATTTTAGATGAACTTCTGTTTGATGGTATGAGTCCAGTTAAAACATTCCATACCCACTGGTACTCGATTGAAAAATTCCCATCAAAAGTAGAGGAGATAATTTCAGGTGAGACGGAAAACGAGAGATATGAACTAAAGGATCCTGAACTGGCAAGCGATAAATTACCAAGGGAAATAGCGATTGGTGACAGTGATAATTATGATGAAGACATTATAGACTCACTTTACTCACTAAAGCATGACGTTAAGCCTGATTACTCTGTTGAGGTTGACGTTAAGTTTAACATCATTTGCGAAGTGGAAAACTTTAAAAAAGCGCCTGAGTTTAATTACCCTGCAATTAAAAGAGTTGGCTTTTCAGATGAGATGTATTCAGTGACAAATCAAAACGTAAAACATTCCCTAATAGATTGCATCATCACACCTGAACCTGTTCGCTCAAATAGCCCATGCAAAATATCATCAAAGGAAATGTATGATTTGGTTCGCCAGCATATCATCAATAACATTGACACAAAGATAGCAAGAATCACAAGTGATTATGACTTCTGCTTTGAAGTTAAAAAAATCATCCCTTTACTTAAACCTCACACTTATTCGTATAAAGATGTATTCGCAAGGACAAAAAAACAAAGAGAAAAGCTGCACTTTAAAAAAGATGTAGCTAAAGAAGTTTCAATTTATGAAATGACACACGAACAAGAAAATTACAAAGGCTACACGCCAATTAAGTCATTCTCTGCAAGTAACGAGTGGGAATTAAAAGAAATGATTGATAACTACTTATCTGAAGTTATGCAAATTATCCATGCTCCATTGAGAATTTGTGAATGCTGCGATGGAACTGGGTATCTACAAAACGAAAACAATTAG	MESKPIEIEIIKTDAGQCFITDCTATNGYYFNNHETILDELLFDGMSPVKTFHTHWYSIEKFPSKVEEIISGETENERYELKDPELASDKLPREIAIGDSDNYDEDIIDSLYSLKHDVKPDYSVEVDVKFNIICEVENFKKAPEFNYPAIKRVGFSDEMYSVTNQNVKHSLIDCIITPEPVRSNSPCKISSKEMYDLVRQHIINNIDTKIARITSDYDFCFEVKKIIPLLKPHTYSYKDVFARTKKQREKLHFKKDVAKEVSIYEMTHEQENYKGYTPIKSFSASNEWELKEMIDNYLSEVMQIIHAPLRICECCDGTGYLQNENN
2905356491	2905354242	Proteus sp. G2664	326	2905354276	Bacteria	Proteobacteria	Morganellaceae	Proteus	Proteus sp. G2664		ATGGAAAGTAAGCCGATAGAAATTGAAATTATAAAAACAGATGCTGGTCAGTGTTTCATAACCGACTGTACAGCAACCAATGGTTATTACTTTAATAATCATGAAACAATTTTAGATGAACTTCTGTTTGATGGTATGAGTCCAGTTAAAACATTCCATACCCACTGGTACTCGATTGAAAAATTCCCATCAAAAGTAGAGGAGATAATTTCAGGTGAGACGGAAAACGAGAGATATGAACTAAAGGATCCTGAACTGGCAAGCGATAAATTACCAAGGGAAATAGCGATTGGTGACAGTGATAATTATGATGAAGACATTATAGACTCACTTTACTCACTAAAGTATGACGTTAAGCCTGATTACTCTGTTGAGGTTGACGTTAAGTTTAACATCATTTGCGAAGTGGAAAACTTTAAAAAAGCGCCTGAGTTTAATTACCCTGCAATTAAAAGAGTTGGCTTTTCAGATGAGATGTATTCAGTGACAAATCAAAACGTAAAACATTCCCTAATAGATTGCATCATCACACCTGAACCTGTTCGCTCAAATAGCCCATGCAAAATATCATCAAAGGAAATGTATGATTTGGTTCGCCAGCATATCATCAATAACATTGACACAAAGATAGCAAGAATCACAAGTGATTATGACTTCTGCTTTGAAGTTAAAAAAATCATCCCTTTACTTAAACCTCACACTTATTCGTATAAAGATGTATTCGCAAGGACAAAAAAACAAAGAGAAAAGCTGCACTTTAAAAAAGATGTAGCTAAAGAAGTTTCAATTTATGAAATGACACACGAACAAGAAAATTACAAAGGCTACACGCCAATTAAGTCATTCTCTGCAAGTAACGAGTGGGAATTAAAAGAAATGATTGATAACTACTTATCTGAAGTTATGCAAATTATCCATGCTCCATTGAGAATTTGTGAATGCTGCGATGGAACTGGGTATCTACAAAACGAAAACAACTAG	MESKPIEIEIIKTDAGQCFITDCTATNGYYFNNHETILDELLFDGMSPVKTFHTHWYSIEKFPSKVEEIISGETENERYELKDPELASDKLPREIAIGDSDNYDEDIIDSLYSLKYDVKPDYSVEVDVKFNIICEVENFKKAPEFNYPAIKRVGFSDEMYSVTNQNVKHSLIDCIITPEPVRSNSPCKISSKEMYDLVRQHIINNIDTKIARITSDYDFCFEVKKIIPLLKPHTYSYKDVFARTKKQREKLHFKKDVAKEVSIYEMTHEQENYKGYTPIKSFSASNEWELKEMIDNYLSEVMQIIHAPLRICECCDGTGYLQNENN
2812688603	2811994982	Bacillus amyloliquefaciens GZYCT-4_3	295	2812063548	Bacteria	Firmicutes	Bacillaceae	Bacillus	Bacillus amyloliquefaciens		ATGAAGCTAATTGGTATTAAAACTAATAACTGTTTTTTGGTTTCTGACAACATTGAAGACAAGAGATATTTTCATAGTCAATTAGATGAATTGCTTTTCGATGGGAAACAAGCAGCTAAAACGTATAAGTCAGACTGGTTTAAGCTGGATAAGGAACCAAGTGTTATTGAAAAGCAAATGCCAACTAAAAAAATCAATCATAGGTATGAATTAAAAGAGGGATTCCAGGAAACTGATCTGACACCACAAGTAATTAATGTTTCATACATAGATGAAGAAAGTGAATACTACGAAGTAAAAGGTCTATATGATTTGAAATTTGAAGAAGTCCCACAACAAAATGAAAAAATTGAGTTTGAAATGAACGTAATTGAAGAGATTGACGGAGAACTTAAGCTGCAAAGTCATAATTTTAACTTGAATTATAACTTACTGGATAGAATTCAAACTCATCCAATGCTTCTTGAAACAAAGCCGTGTCACCTGTCCCGAGAAGAAAGCTATAAGATTATCAGAAACCATATAAAAGCCAATATAAACCCTAAACTTGCAAGAGTCACGAGTGATTATGATTTCTGTTTTACTGTGGTCAAAGTTTTGGAGCTTTACAAACCTCACGAGTATATAGTTGATCTTAATGCAATGTACAAACGGAGAAAGCCTAAACTTGAGAAAAGATTTCAAACAAAGCGGGAAGTTGAAATTTACAATGTTGCACCTAAAGCCTATCAGAGCTACCCAATTGTAGAACCGTTTAGTGGAAAGGACGTTGAAGATTTAAAGAGTAATATTAAGAAATTTTTAGATGATCTGATGGCCAAAATCAACGAGCCTTTAGTCGAATGTGAATGCTGCAAAGGAAGAGGGGTTATTTTGAATGAATATTAA	MKLIGIKTNNCFLVSDNIEDKRYFHSQLDELLFDGKQAAKTYKSDWFKLDKEPSVIEKQMPTKKINHRYELKEGFQETDLTPQVINVSYIDEESEYYEVKGLYDLKFEEVPQQNEKIEFEMNVIEEIDGELKLQSHNFNLNYNLLDRIQTHPMLLETKPCHLSREESYKIIRNHIKANINPKLARVTSDYDFCFTVVKVLELYKPHEYIVDLNAMYKRRKPKLEKRFQTKREVEIYNVAPKAYQSYPIVEPFSGKDVEDLKSNIKKFLDDLMAKINEPLVECECCKGRGVILNEY
2912847088	2912844605	Bacillus subtilis AMR1	295	2912844605	Bacteria	Firmicutes	Bacillaceae	Bacillus	Bacillus subtilis		ATGAAGCTAATTGGTATTAAAACAAGTAACTGTTTTTTGGTGTCTGACAATATTGAGGGCAAGAAATATTTTCATAGTCAATTAGATGAATTGCTTTTTGATGGGAAACGAGCAGCTGAAACGTATATGTCAGACTGGTTTAAGCTAGATAAGGAGCCAAGTGTTATTGAAAAGCAAATGCCAGCTAAAAAAATCAATCATAGGTATGAATTAAAAGAGGGATTCCAGGAAACTGATTTGACACCACAAGTAATTAATGTTTCTTACATAGATGAAGAAAGTGAATACTACGAAGTAAAAGGTCTATATGATTTGAAATTTGAAGAAATCCCACAAGTAAATGAAAAAATTGAGTTTGAAATGAATGTAATTGAAGAAATTGACGGAGAACTTAAGCTACAAAGTCATAATTTTAACTTGAATTATAACTTACTGGATAGAATTCAAACACATCCAATGCTTCTTGAAACAAAGCCGTGTTACCTGTCCCAAGAAGAAAGCTATAAGATTATCAGAAAACATATAAAAGCCAATATAAACCCTAAGTTTGCAAGAATCACAAGTGATTATGATTTCTGTTTAACTGTGGTCAAAGTTTTGGAGCTTTACAAACCTCACGAGTATGTAGTAGATCTTAATGCAATGTACAAACGGAGAAAGCCTAAACTTGAGAAAAGACTTCAAACAAAGCGGGAAGTTGAAATTTACAATGTTGCACCTAAAGCCTATCAGAGCTACCCAATTGTAGAACCGTTTAGTGGAAAGGACGTTGAAGATTTAAAGAGTAATATTAAGAAATTTTTAGATGATCTGATGGCTAAAATCAACGAGCCTTTAGTTGAATGTAAATGCTGCAAAGGAAGAGGGGTTATTTTAAATGAAAATTAA	MKLIGIKTSNCFLVSDNIEGKKYFHSQLDELLFDGKRAAETYMSDWFKLDKEPSVIEKQMPAKKINHRYELKEGFQETDLTPQVINVSYIDEESEYYEVKGLYDLKFEEIPQVNEKIEFEMNVIEEIDGELKLQSHNFNLNYNLLDRIQTHPMLLETKPCYLSQEESYKIIRKHIKANINPKFARITSDYDFCLTVVKVLELYKPHEYVVDLNAMYKRRKPKLEKRLQTKREVEIYNVAPKAYQSYPIVEPFSGKDVEDLKSNIKKFLDDLMAKINEPLVECKCCKGRGVILNEN
2724030275	2721755807	Bacillus xiamenensis VV3	298	2721801497	Bacteria	Firmicutes	Bacillaceae	Bacillus	Bacillus xiamenensis		ATGAAGCTGATTGGTATTAAAACAAATAACTGTTTTTTGGTGTCTGACAACATTCAAGGCGAGACATACTTTCGTAGTCAGTTAGAAGGTTATCTGTTTGATGGAGAAAAGGCTGAGAAAACTTATAAATCAGACTGGTTTAAATTAGATAAACAACCAAAAACGATTGAAAAGAAATTGGCAGCTAAAAGAATTAATTATAGATACGAATTGAAAGAGCAATTTCAAGAAACAGAATTAACGCCCAAAGTTATCAATGTTTCTTATATAGATGAAGGTAGTGAATTTTATGAAGTAAAGGGTCTATATGATTTGAAATTTGACCAAGAGCCTCAAAAGAATGAAAAAGTTGATTTCGAATTAAATGTACTTGAAGAATTTGATGGAGAATTAAAACTAGGGAAACAGGAATTTAATTTGAAGTATAACTTATTAGATAAAATTCAAACACATCCGATGATGCTTGAAACAAAGCCTTGCTACCTGTCACACAAAGAAAGTTATAACATTATCAGAAATCATGTTAATGCAAACATAAATCCTAAATATGCAAGAATCACTTCTGATTATGATTTTTGTTTAACTGTTAACAAAGTGGTTGAGCTTTACGAACATGAAGAATACGTTGTTGACTTAAATCGTATGTATAAACGCAGGAAGCCAAAGCTAGAAAAAAGGCTGCGAACAAAAAAAGAAGCAATCATTTATGAAGTTGCACCAAAAGCTTATCAAAATTACCCGATTGTTGAACCGTTCTGTGGAGAAAATGTTGAGGACATGAAAAATAACATTAAAGTTTTTTTAGATGAACTAATGGCAAATATCAACGAGCCCTTAATTGAATGTAAACATTGCAAAGGAAGAGGGGTAGTCTCTAATGAAAATCCTATTGGATAG	MKLIGIKTNNCFLVSDNIQGETYFRSQLEGYLFDGEKAEKTYKSDWFKLDKQPKTIEKKLAAKRINYRYELKEQFQETELTPKVINVSYIDEGSEFYEVKGLYDLKFDQEPQKNEKVDFELNVLEEFDGELKLGKQEFNLKYNLLDKIQTHPMMLETKPCYLSHKESYNIIRNHVNANINPKYARITSDYDFCLTVNKVVELYEHEEYVVDLNRMYKRRKPKLEKRLRTKKEAIIYEVAPKAYQNYPIVEPFCGENVEDMKNNIKVFLDELMANINEPLIECKHCKGRGVVSNENPIG
2511911558	2511231180	Bacillus amyloliquefaciens XH7	295	2511244654	Bacteria	Firmicutes	Bacillaceae	Bacillus	Bacillus amyloliquefaciens		ATGAAGCTAATTGGTATTAAAACAAGTAACTGTTTTTTGGTGTCTGACAATATTGAAGGAAATAAATATTTTCATAGTCAATTAGATGAATTGTTTTTCGATGGGAAACGAGCAACCCAAACGTATAAATCAGACTGGTTTAAGCTTGATAAGGAGCCAAGTGTTATTGAAAAACAAATGCCGGCTAAAAAAATCAATTATAGGTATGAATTAAAAGAGGGATTCCAGGAAACTGATTTGACGCCACAAGTAATTAAAACTTCTTACATAGGTGAAGACAGTGAATACTATGAAGTGAAGGGTCTATATGATTTAAAATTTGAAGAAGTCCCGCAAGAGAATCAAAAAATTGAGTTTGAAATGAATGTAATTGAAGAAATTGACGGAGAACTTAAGTTGCAAAGCCATAATTTTAACTTGAATTATAACTTACTGGATAGGATTCAAACTCATCCAATGCTTCTTGAAACAAAGCCGTGTTACTTGTCCCGAGAAGAAAGTTATAAGATTATCAGAAACCATATTAAAGCCAATATTAACCCTAAATTGGCAAGAATCACGAGTGATTATGATTTCTGTTTAACTGTGGTCAAAGTTTTGGAGCTTTACAAACCTCACGAGTATGTAGTTGATCTTAATGCAATGTACAAACGAAGAAAGCCTAAACTTGAGAAAAGATTTCAAACAAAGCGGGAAGTTGAAATTTACAATGTTGCACCTAAAGCCTATCAGAGCTACCCAATTGTAGAGCCTTTTAGTGGTAAGGACGTTGAGGATTTGAAGAGTAATATTAAGAAATTTTTAGATGATCTGATGGCTAAAATCAACGAGCCTTTAGTCGAATGTGAATGCTGCAAAGGAAGAGGGGTTATTTTGAATGAAAATTAA	MKLIGIKTSNCFLVSDNIEGNKYFHSQLDELFFDGKRATQTYKSDWFKLDKEPSVIEKQMPAKKINYRYELKEGFQETDLTPQVIKTSYIGEDSEYYEVKGLYDLKFEEVPQENQKIEFEMNVIEEIDGELKLQSHNFNLNYNLLDRIQTHPMLLETKPCYLSREESYKIIRNHIKANINPKLARITSDYDFCLTVVKVLELYKPHEYVVDLNAMYKRRKPKLEKRFQTKREVEIYNVAPKAYQSYPIVEPFSGKDVEDLKSNIKKFLDDLMAKINEPLVECECCKGRGVILNEN
2670038373	2667527922	Bacillus subtilis subtilis B4067	295	2667589893	Bacteria	Firmicutes	Bacillaceae	Bacillus	Bacillus subtilis		ATGAAGCTAATTGGTATTAAAACAAGTAACTGTTTTTTGGTGTCTGACAATATTAAGGGCAAGAGATATTTTCATAGTCAATTAGATGAATTGCTTTTCGATGGGAAACGAGCAACCCAAACGTATAAATCAGACTGGTTTAAGCTTGATAAGGAGCCAAGTGTTATTGAAAAACAAATGCCAGCTAAAAAAATCAATCATAGGTATGAATTAAAAGAGGGATTCCAAGAATCTGAATTAACTCCTAAAGTAATTAAAGATTCTTACATAGGTGAAGACAGTGAATACTATGAAGTGAAGGGTCTATATGATTTGAAATTTGAAGAAGTCCCACAACAGAACCAAAAAATTGAATTCGAAATGAATGTAATTGAAGAAATTGACGGAGAACTTAAGCTACAAAGTCAAAATTTTAACTTGAATTATAACTTACTGGATAGAATTCAAACTCATCCAATGCTTCTTGAAACAAAGCCGTGTTACTTGTCCCATGAAGAAAGCTATAAGATTATCAGAAACCATATAAAAGCCAATATAAACCCTAAATTTGCAAGAATCACGAGTGATTATGATTTCTGTTTAACTGTGGTCAAGGTTCTGGAGCTTTACAAACCTCACGAGTATATAGTGGATCTTAATGCAATGTACAAACGGAGAAAGCCTAAACTTGAGAAAAGGTTTCAAACAAAGCGGGAAGTTGAAATTTACAATGTTGCACCTAAAGCCTATCAGAGCTACCCAATTGTAGAGCCTTTTAGTGGTAAGGACGTTGAGGATTTGAAGAGTAATATTAAGAAATTTTTAGATGATCTGATGGCTAAAATCAACGAGCCTTTAGTCGAATGTAAATGCTGCAAAGGAAGAGGGGTTATTTTAAATGAAAATTAA	MKLIGIKTSNCFLVSDNIKGKRYFHSQLDELLFDGKRATQTYKSDWFKLDKEPSVIEKQMPAKKINHRYELKEGFQESELTPKVIKDSYIGEDSEYYEVKGLYDLKFEEVPQQNQKIEFEMNVIEEIDGELKLQSQNFNLNYNLLDRIQTHPMLLETKPCYLSHEESYKIIRNHIKANINPKFARITSDYDFCLTVVKVLELYKPHEYIVDLNAMYKRRKPKLEKRFQTKREVEIYNVAPKAYQSYPIVEPFSGKDVEDLKSNIKKFLDDLMAKINEPLVECKCCKGRGVILNEN
2794455659	2791355488	Bacillus camelliae 7578-1	303	2791417454	Bacteria	Firmicutes	Bacillaceae	Bacillus	Bacillus camelliae		ATGTATAAATCAAATGATTCAACTTTAAAATTGGTAGCGATTAAGACTAAAAGTAAAATATTAATCTCAGATAATATCAACGGTGAAAACTACTTCCATACGAGATTAGATAACTATTTTTATGATGGAGAAAAACCTACTAAAACCTACCATAAAGATTGGTTTGAATTTAAACAAATGCCAACTAAAATTGAAAAACAATTACCAGCAAAAAGAATTAATGAAAGATATGAACTCAAAGAGGGGTTCAGTGAAACTGAATTAACACCTAAAGTTATTAATAAATCATACATAGATGAAGATAGTGATTTTTATGAAGTAAAAGGATTATACGATTTCAAATATGAAACACAGGAAGCTGGTTTTGAAGAAATTCCTTTTGAAATTACAATCGCTGAAGAAATTGATGGCGAGTTTGAAATTGTAAAAATGGAACATGAACCTAAATATAGTTTATTGGACAGAATTACAACTCATCCTGTTTTACTCCAAACAAAGCCTTGTTATCTAACAAAAGAAGAATCATACAGAATTATTCGTAATCATGTAAAGTCAAATATTAATTCTAAATATGCAAGAGTAACGAGTGACTATGACTTTTATTTCACTGTTGAGAAGGTAATAGAACTGTATGAACCACATTCGTATGAAGTTAATGTAAATGCTGCTTACTCTAGACGTAAACCAAAATATGAAAAAAGATACCAAAGAAATAGAACTCAAAAAATCTATGAGGTAGCACCAAAGCCATACAATAGCTATCCAGTTGTCGAACCGTTTACAGGGAAGGATTACACAGATTTGAAAAATAATATCGATACTTTTTTACATAATTTAATGGAAATGATCAATGAACCTGTAGTTGAATGTAAGCATTGTAAAGGAAGAGGGGTTGTTTTAAATGAAAATTAA	MYKSNDSTLKLVAIKTKSKILISDNINGENYFHTRLDNYFYDGEKPTKTYHKDWFEFKQMPTKIEKQLPAKRINERYELKEGFSETELTPKVINKSYIDEDSDFYEVKGLYDFKYETQEAGFEEIPFEITIAEEIDGEFEIVKMEHEPKYSLLDRITTHPVLLQTKPCYLTKEESYRIIRNHVKSNINSKYARVTSDYDFYFTVEKVIELYEPHSYEVNVNAAYSRRKPKYEKRYQRNRTQKIYEVAPKPYNSYPVVEPFTGKDYTDLKNNIDTFLHNLMEMINEPVVECKHCKGRGVVLNEN
2630228600	2627854101	Bacillus amyloliquefaciens JJC33M	295	2627914709	Bacteria	Firmicutes	Bacillaceae	Bacillus	Bacillus amyloliquefaciens		ATGAAGCTAATTGGTATTAAAACAAGTAACTGTTTTTTGGTGTCTGACAATATTGAAGGAAATAAATATTTTCATAGTCAATTAGATGAATTGTTTTTCGATGGGAAACGAGCAACCCAAACGTATAAATCAGACTGGTTTAAGCTTGATAAGGAGCCAAGTGTTATTGAAAAACAAATGCCGGCTAAAAAAATCAATTATAGGTATGAATTAAAAGAGGGATTCCAGGAAACTGATTTGACGCCACAAGTAATTAAAACTTCTTACATAGGTGAAGACAGTGAATACTATGAAGTGAAGGGTCTATATGATTTAAAATTTGAAGAAGTCCCGCAAGAGAATCAAAAAATTGAGTTTGAAATGAATGTAATTGAAGAAATTGACGGAGAACTTAAGTTGCAAAGCCATAATTTTAACTTGAATTATAACTTACTGGATAGGATTCAAACTCATCCAATGCTTCTTGAAACAAAGCCGTGTTACTTGTCCCGAGAAGAAAGTTATAAGATTATCAGAAACCATATTAAAGCCAATATTAACCCTAAATTGGCAAGAATCACGAGTGATTATGATTTCTGTTTAACTGTGGTCAAAGTTTTGGAGCTTTACAAACCTCACGAGTATGTAGTTGATCTTAATGCAATGTACAAACGAAGAAAGCCTAAACTTGAGAAAAGATTTCAAACAAAGCGGGAAGTTGAAATTTACAATGTTGCACCTAAAGCCTATCAGAGCTACCCAATTGTAGAGCCTTTTAGTGGTAAGGACGTTGAGGATTTGAAGAGTAATATTAAGAAATTTTTAGATGATCTGATGGCTAAAATCAACGAGCCTTTAGTCGAATGTGAATGCTGCAAAGGAAGAGGGGTTATTTTGAATGAAAATTAA	MKLIGIKTSNCFLVSDNIEGNKYFHSQLDELFFDGKRATQTYKSDWFKLDKEPSVIEKQMPAKKINYRYELKEGFQETDLTPQVIKTSYIGEDSEYYEVKGLYDLKFEEVPQENQKIEFEMNVIEEIDGELKLQSHNFNLNYNLLDRIQTHPMLLETKPCYLSREESYKIIRNHIKANINPKLARITSDYDFCLTVVKVLELYKPHEYVVDLNAMYKRRKPKLEKRFQTKREVEIYNVAPKAYQSYPIVEPFSGKDVEDLKSNIKKFLDDLMAKINEPLVECECCKGRGVILNEN
2579676332	2576861806	Bacillus subtilis KATMIRA1933	143	2576926158	Bacteria	Firmicutes	Bacillaceae	Bacillus	Bacillus subtilis		ATGCTTCTTGAAACAAAGCCGTGTTACTTGTCCCGAGAAGAAAGCTATAAGATTATCAGAAACCATATAAAAGCCAATATAAACCCTAAGTTTGCAAGAATCACGAGTGATTATGATTTCTGTTTAACTGTGGTCAAAGTTTTGGAGCTTTACAAACCTCAAGAGTACGTAGTTGATCTAAATGCAATGTACAAACGTAGAAAGCCTAAACTTGAGAAAAGATTTCAAACAAAGCGGGAGGTTGAAATTTACAATGTTGCCCCCAAAGCCTATCAGAGCTATCCAATTGTAGAGCCTTTTAGTGGTAAGGACGTTGAAGATTTAAAGAGTAATATTAAGAAATTTTTAGATGATCTGATGACTAAAATCAACGAGCCCTTAGTCGAATGTGAATGCTGCAAAGGAAGAGGGGTTATTTTGAATGAAAATTAA	MLLETKPCYLSREESYKIIRNHIKANINPKFARITSDYDFCLTVVKVLELYKPQEYVVDLNAMYKRRKPKLEKRFQTKREVEIYNVAPKAYQSYPIVEPFSGKDVEDLKSNIKKFLDDLMTKINEPLVECECCKGRGVILNEN
2867921145	2867919565	Bacillus amyloliquefaciens CIAD-IB72	295	2867919565	Bacteria	Firmicutes	Bacillaceae	Bacillus	Bacillus amyloliquefaciens		ATGAAGCTAATTGGTATTAAAACAAGTAACTGTTTTTTGGTGTCTGACAATATTGAAGGAAAGAAATATTTTCATAGTCAATTAGATGAATTGTTTTTCGATGGGAAACGAGCAACTGAAACGTATAAATCAGACTGGTTTAAGCTTGATAAGGAGCCAAGTGTTATTGAAAAGCAAATGCCTGCTAAAAAAATCAATCATAGGTATGAATTAAAAGAGGGGTTCCAGGAAACTGATTTGACGCCACAAGTAATTAAAACTTCTTACATAGGTGAAGACAGTGAATACTATGAAGTGAAGGGTCTATATGATTTAAAATTTGAAGAAGTCCCGCAACAGAATCAAAAAATTGAGTTTGAAATGAATGTAATTGAAGAAATTGACGGAGAACTTAAGTTGCAAAGCCATAATTTTAACTTGAATTATAACTTACTGGATAGAATTCAAACTCATCCAATGCTTCTTGAAACAAAGCCGTGTTACTTGTCCCGAGAAGAAAGCTATAAGATTATCAGAAACCATATAAAAGCCAATATAAACCCTAAGTTTGCAAGAATAACGAGTGATTATGATTTCTGTTTAACTGTGGTCAAAGTTTTGGAGCTTTACAAACCTCAAGAGTACGTAGTTGATCTAAATGCAATGTACAAACGTAGAAAGCCTAAACTTGAGAAAAGATTTCAAACCAAGCGGGAGGTTGAAATTTACAATGTTGCACCCAAAGCCTATCAGAGCTATCCAATTGTAGAGCCTTTTAGTGGTAAGGACGTTGAAGATTTAAAGAGTAATATTAAGAAATTTTTAGATGATCTGATGACTAAAATCAACGAGCCCTTAGTCGAATGTGAATGCTGCAAAGGAAGAGGGGTTATTTTGAATGAAAATTAA	MKLIGIKTSNCFLVSDNIEGKKYFHSQLDELFFDGKRATETYKSDWFKLDKEPSVIEKQMPAKKINHRYELKEGFQETDLTPQVIKTSYIGEDSEYYEVKGLYDLKFEEVPQQNQKIEFEMNVIEEIDGELKLQSHNFNLNYNLLDRIQTHPMLLETKPCYLSREESYKIIRNHIKANINPKFARITSDYDFCLTVVKVLELYKPQEYVVDLNAMYKRRKPKLEKRFQTKREVEIYNVAPKAYQSYPIVEPFSGKDVEDLKSNIKKFLDDLMTKINEPLVECECCKGRGVILNEN
2808605495	2806311071	Bacillus amyloliquefaciens GZYCT-4_5	295	2806385631	Bacteria	Firmicutes	Bacillaceae	Bacillus	Bacillus amyloliquefaciens		ATGAAGCTAATTGGTATTAAAACTAATAACTGTTTTTTGGTTTCTGACAACATTGAAGACAAGAGATATTTTCATAGTCAATTAGATGAATTGCTTTTCGATGGGAAACAAGCAGCTAAAACGTATAAGTCAGACTGGTTTAAGCTGGATAAGGAACCAAGTGTTATTGAAAAGCAAATGCCAACTAAAAAAATCAATCATAGGTATGAATTAAAAGAGGGATTCCAGGAAACTGATCTGACACCACAAGTAATTAATGTTTCATACATAGATGAAGAAAGTGAATACTACGAAGTAAAAGGTCTATATGATTTGAAATTTGAAGAAGTCCCACAACAAAATGAAAAAATTGAGTTTGAAATGAACGTAATTGAAGAGATTGACGGAGAACTTAAGCTGCAAAGTCATAATTTTAACTTGAATTATAACTTACTGGATAGAATTCAAACTCATCCAATGCTTCTTGAAACAAAGCCGTGTCACCTGTCCCGAGAAGAAAGCTATAAGATTATCAGAAACCATATAAAAGCCAATATAAACCCTAAACTTGCAAGAGTCACGAGTGATTATGATTTCTGTTTTACTGTGGTCAAAGTTTTGGAGCTTTACAAACCTCACGAGTATATAGTTGATCTTAATGCAATGTACAAACGGAGAAAGCCTAAACTTGAGAAAAGATTTCAAACAAAGCGGGAAGTTGAAATTTACAATGTTGCACCTAAAGCCTATCAGAGCTACCCAATTGTAGAACCGTTTAGTGGAAAGGACGTTGAAGATTTAAAGAGTAATATTAAGAAATTTTTAGATGATCTGATGGCCAAAATCAACGAGCCTTTAGTCGAATGTGAATGCTGCAAAGGAAGAGGGGTTATTTTGAATGAATATTAA	MKLIGIKTNNCFLVSDNIEDKRYFHSQLDELLFDGKQAAKTYKSDWFKLDKEPSVIEKQMPTKKINHRYELKEGFQETDLTPQVINVSYIDEESEYYEVKGLYDLKFEEVPQQNEKIEFEMNVIEEIDGELKLQSHNFNLNYNLLDRIQTHPMLLETKPCHLSREESYKIIRNHIKANINPKLARVTSDYDFCFTVVKVLELYKPHEYIVDLNAMYKRRKPKLEKRFQTKREVEIYNVAPKAYQSYPIVEPFSGKDVEDLKSNIKKFLDDLMAKINEPLVECECCKGRGVILNEY
2662791352	2660238538	Bacillus subtilis B4069	295	2660319188	Bacteria	Firmicutes	Bacillaceae	Bacillus	Bacillus subtilis		ATGAAGCTAATTGGTATTAAAACAAGTAACTGTTTTTTGGTGTCTGACAATATTAAGGGCAAGAGATATTTTCATAGTCAATTAGATGAATTGCTTTTCGATGGGAAACGAGCAACCCAAACGTATAAATCAGACTGGTTTAAGCTTGATAAGGAGCCAAGTGTTATTGAAAAACAAATGCCGGCTAACAAAATCAATTATAGGTATGAATTAAAAGAGGGATTCCAGGAAACTGATTTGACGCCACAAGTAATTAAAACTTCTTACATAGGTGAAGACAGTGAATACTATGAAGTGAAGGGTCTATATGATTTGAAATTTGAAGAAGTCCCACAACAGAACCAAAAAATTGAATTCGAAATGAATGTAATTGAAGAAATTGACGGAGAACTTAAGCTACAAAGTCAAAATTTTAACTTGAATTATAACTTACTGGATAGAATTCAAACTCATCCAATGCTTCTTGAAACAAAGCCGTGTTACTTGTCCCATGAAGAAAGCTATAAGATTATCAGAAACCATATAAAAGCCAATATAAACCCTAAATTTGCAAGAATCACGAGTGATTATGATTTCTGTTTAACTGTGGTCAAGGTTCTGGAGCTTTACAAACCTCACGAGTATATAGTGGATCTTAATGCAATGTACAAACGGAGAAAGCCTAAACTTGAGAAAAGGTTTCAAACAAAGCGGGAAGTTGAAATTTACAATGTTGCACCTAAAGCCTATCAGAGCTACCCAATTGTAGAGCCTTTTAGTGGTAAGGACGTTGAGGATTTGAAGAGTAATATTAAGAAATTTTTAGATGATCTGATGGCTAAAATCAACGAGCCTTTAGTCGAATGTAAATGCTGCAAAGGAAGAGGGGTTATTTTAAATGAAAATTAA	MKLIGIKTSNCFLVSDNIKGKRYFHSQLDELLFDGKRATQTYKSDWFKLDKEPSVIEKQMPANKINYRYELKEGFQETDLTPQVIKTSYIGEDSEYYEVKGLYDLKFEEVPQQNQKIEFEMNVIEEIDGELKLQSQNFNLNYNLLDRIQTHPMLLETKPCYLSHEESYKIIRNHIKANINPKFARITSDYDFCLTVVKVLELYKPHEYIVDLNAMYKRRKPKLEKRFQTKREVEIYNVAPKAYQSYPIVEPFSGKDVEDLKSNIKKFLDDLMAKINEPLVECKCCKGRGVILNEN
2902092357	2902088857	Proteus sp. G2670	326	2902088884	Bacteria	Proteobacteria	Morganellaceae	Proteus	Proteus sp. G2670		ATGGAAAGTAAGCCGATAGAAATTGAAATTATAAAAACAGATGCTGGTCAGTGTTTCATAACCGACTGTACAGCAACCAATGGTTATTACTTTAATAATCATGAAACAATTTTAGATGAACTTCTGTTTGATGGTATGAGTCCAGTTAAAACATTCCATACCCACTGGTACTCGATTGAAAAATTCCCATCAAAAGTAGAGGAGATAATTTCAGGTGAGACGGAAAACGAGAGATATGAACTAAAGGATCCTGAACTGGCAAGCGATAAATTACCAAGGGAAATAGCGATTGGTGACAGTGATAATTATGATGAAGACATTATAGACTCACTTTACTCACTAAAGTATGACGTTAAGCCTGATTACTCTGTTGAGGTTGACGTTAAGTTTAACATCATTTGCGAAGTGGAAAACTTTAAAAAAGCGCCTGAGTTTAATTACCCTGCAATTAAAAGAGTTGGCTTTTCAGATGAGATGTATTCAGTGACAAATCAAAACGTAAAACATTCCCTAATAGATTGCATCATCACACCTGAACCTGTTCGCTCAAATAGCCCATGCAAAATATCATCAAAGGAAATGTATGATTTGGTTCGCCAGCATATCATCAATAACATTGACACAAAGATAGCAAGAATCACAAGTGATTATGACTTCTGCTTTGAAGTTAAAAAAATCATCCCTTTACTTAAACCTCACACTTATTCGTATAAAGATGTATTCGCAAGGACAAAAAAACAAAGAGAAAAGCTGCACTTTAAAAAAGATGTAGCTAAAGAAGTTTCAATTTATGAAATGACACACGAACAAGAAAATTACAAAGGCTACACGCCAATTAAGTCATTCTCTGCAAGTAACGAGTGGGAATTAAAAGAAATGATTGATAACTACTTATCTGAAGTTATGCAAATTATCCATGCTCCATTGAGAATTTGTGAATGCTGCGATGGAACTGGGTATCTACAAAACGAAAACAACTAG	MESKPIEIEIIKTDAGQCFITDCTATNGYYFNNHETILDELLFDGMSPVKTFHTHWYSIEKFPSKVEEIISGETENERYELKDPELASDKLPREIAIGDSDNYDEDIIDSLYSLKYDVKPDYSVEVDVKFNIICEVENFKKAPEFNYPAIKRVGFSDEMYSVTNQNVKHSLIDCIITPEPVRSNSPCKISSKEMYDLVRQHIINNIDTKIARITSDYDFCFEVKKIIPLLKPHTYSYKDVFARTKKQREKLHFKKDVAKEVSIYEMTHEQENYKGYTPIKSFSASNEWELKEMIDNYLSEVMQIIHAPLRICECCDGTGYLQNENN
2902092380	2902088857	Proteus sp. G2670	326	2902088885	Bacteria	Proteobacteria	Morganellaceae	Proteus	Proteus sp. G2670		ATGGAAAGTAAGCCGATAGAAATTGAAATTATAAAAACAGATGCTGGTCAGTGTTTCATAACCGACTGTACAGCAACCAATGGTTATTACTTTAATAATCATGAAACAATTTTAGATGAACTTCTGTTTGATGGTATGAGTCCAGTTAAAACATTCCATACCCACTGGTACTCGATTGAAAAATTCCCATCAAAAGTAGAGGAGATAATTTCAGGTGAGACGGAAAACGAGAGATATGAACTAAAGGATCCTGAACTGGCAAGCGATAAATTACCAAGGGAAATAGCGATTGGTGACAGTGATAATTATGATGAAGACATTATAGACTCACTTTACTCACTAAAGTATGACGTTAAGCCTGATTACTCTGTTGAGGTTGACGTTAAGTTTAACATCATTTGCGAAGTGGAAAACTTTAAAAAAGCGCCTGAGTTTAATTACCCTGCAATTAAAAGAGTTGGCTTTTCAGATGAGATGTATTCAGTGACAAATCAAAACGTAAAACATTCCCTAATAGATTGCATCATCACACCTGAACCTGTTCGCTCAAATAGCCCATGCAAAATATCATCAAAGGAAATGTATGATTTGGTTCGCCAGCATATCATCAATAACATTGACACAAAGATAGCAAGAATCACAAGTGATTATGACTTCTGCTTTGAAGTTAAAAAAATCATCCCTTTACTTAAACCTCACACTTATTCGTATAAAGATGTATTCGCAAGGACAAAAAAACAAAGAGAAAAGCTGCACTTTAAAAAAGATGTAGCTAAAGAAGTTTCAATTTATGAAATGACACACGAACAAGAAAATTACAAAGGCTACACGCCAATTAAGTCATTCTCTGCAAGTAACGAGTGGGAATTAAAAGAAATGATTGATAACTACTTATCTGAAGTTATGCAAATTATCCATGCTCCATTGAGAATTTGTGAATGCTGCGATGGAACTGGGTATCTACAAAACGAAAACAACTAG	MESKPIEIEIIKTDAGQCFITDCTATNGYYFNNHETILDELLFDGMSPVKTFHTHWYSIEKFPSKVEEIISGETENERYELKDPELASDKLPREIAIGDSDNYDEDIIDSLYSLKYDVKPDYSVEVDVKFNIICEVENFKKAPEFNYPAIKRVGFSDEMYSVTNQNVKHSLIDCIITPEPVRSNSPCKISSKEMYDLVRQHIINNIDTKIARITSDYDFCFEVKKIIPLLKPHTYSYKDVFARTKKQREKLHFKKDVAKEVSIYEMTHEQENYKGYTPIKSFSASNEWELKEMIDNYLSEVMQIIHAPLRICECCDGTGYLQNENN
2908372509	2908369612	Bacillus atrophaeus BA59	295	2908369612	Bacteria	Firmicutes	Bacillaceae	Bacillus	Bacillus atrophaeus		ATGAAGCTGATTGGTATTAAAACAAATAACTGTTTTTTGGTGTCTGACAATGTTCAAGGTAGTAGCTATTTTCATAGTCAATTAGAAGGATTGCTTTTCGATGGGGAACGAGCAACTGCAACGTATAAATCAGACTGGTTTAAGCTGGTGAAGGAGCCAAGTGTTATTGAAAAGCGAATGCCGGCTAAAAAAATTAATCATAGATATGAATTGAAAGAGGGGTTCCAGGAATCTGAATTAACTCCAAAAGTAATTTATGCTTCTTACATAGGTGAAGACAATGAATACTATGAAGTGAAGGGTCTATATGAATTGAAATTTGAAGAAGTCCCACAACAGAATCAAAAGATTGAGTTTGAAATGAACATTATTGAAGAAGTTAACGGGGAACTTAAGATGCAAAGTCAAAATTTCAACTTGAAATATAACCTACTGGATAGAATTCAAACGCATCCAATGCTTCTTGAAACAAAGCCGTGTTACTTGTCTCGAGCGGAAAGCTATAAAATTATTAGAAACCATATTAAAGCCAATATAAACCCTAAATTTGCAAGAATCACAAGTGATTATGATTTTTGTTTTACTGTGGTAAAGGTTTTGGAACTTTACAAGCCTCACGAGTATGTAGTTGATCTTAATGCAATGTACAAACGGAGAAAGCCTAAACTTGAAAAAAGATTTCAAACAAAGCGAGAGGTTGAGATTTACAAGGTTGCACCTGAAGCCTATCAGAGTTACCCAATTGTAGAACCGTTTAGTGGAAAAGATGTTGAAGATTTAAAGAGTAATATTAAGAATTTTTTAGACGATCTAATGGATAAAATCAATGAGCCTTTGGTCGAATGCAAATGCTGCGAAGGAAGAGGGGTTATCTTAAGTGAAAATTAA	MKLIGIKTNNCFLVSDNVQGSSYFHSQLEGLLFDGERATATYKSDWFKLVKEPSVIEKRMPAKKINHRYELKEGFQESELTPKVIYASYIGEDNEYYEVKGLYELKFEEVPQQNQKIEFEMNIIEEVNGELKMQSQNFNLKYNLLDRIQTHPMLLETKPCYLSRAESYKIIRNHIKANINPKFARITSDYDFCFTVVKVLELYKPHEYVVDLNAMYKRRKPKLEKRFQTKREVEIYKVAPEAYQSYPIVEPFSGKDVEDLKSNIKNFLDDLMDKINEPLVECKCCEGRGVILSEN
642233037	641736216	Clostridioides difficile QCD-76w55	327	641780128	Bacteria	Firmicutes	Peptostreptococcaceae	Clostridioides	Clostridioides difficile		ATGAATATTTATATGGTAAAAACAAATAAAGAATGCTTTATATCTGATTGTAAGGTTTTTTCGGGAAGTGATTATGAATATCACAGAACTCAATTAACTAATCTATATTTTGATGGAGAGAAACCAAAAGAAACATACTGTAAAAATTGGTATGTTATAGATAAATACCCAGAAAAAATTGAAACTGAATCAATAGAGTATACAAATGAAAGATATGAAATTAATAATAAAAATCTTATATGTGAAAAGTTCCCTGAAACAATAAAAAAAGAAGATAGAGGCAAATTTAATTTTGATATAACTGAGTTTTATACTTTTAAAAGAGATAAACTTCCTCTTAGATTAGTTGAAGCGGAAAATGTGAATGTAGAAATAATTATTGAATTGGATAGTTTTAAAATGCCAAATAAAATAGAATATGATATTGTTTGTGACAAAGAACATTATAAAAATAATTCTGCATATAAAATAACAAATGCAAATGTAAAACACCAGTTTTTAGATAAGATGATTTTTCCAGAAATAATGTTATCATCAAGACCATGCAAATTAACATCTAAACAAATGTATGATATAACAAGAAAATATATAAAAGACAATATAGATTTAAGCAAGGCTAAAATCACATCTGATTATAAATTTTGTTTTGCTGTTAAAAAAATAATACCATTATTAACGCCAGAAAAAATAAGTTACACAAATATATTTGCAAGAACAAAAAAAGAACGCAATAAAATTCATCATGAAATTAAAGAATATAAAGAAGTAGAGATATTCTCTATGACTCATAAACAAGAAAATTACGGTGGATATACTGCAATAGATGAGCTATGTGCGAATAATGAAAATGAACTAAAAGAAAAAGTTGATACATGGTTAAAAGGAGTTGTAGATATAATCAATAAGCCATTAACTCAATGTGAGCATTGTAATGGGACAGGATATATAGATGAAATTAAAAAAATAGAATTAAATCAAAATTAG	MNIYMVKTNKECFISDCKVFSGSDYEYHRTQLTNLYFDGEKPKETYCKNWYVIDKYPEKIETESIEYTNERYEINNKNLICEKFPETIKKEDRGKFNFDITEFYTFKRDKLPLRLVEAENVNVEIIIELDSFKMPNKIEYDIVCDKEHYKNNSAYKITNANVKHQFLDKMIFPEIMLSSRPCKLTSKQMYDITRKYIKDNIDLSKAKITSDYKFCFAVKKIIPLLTPEKISYTNIFARTKKERNKIHHEIKEYKEVEIFSMTHKQENYGGYTAIDELCANNENELKEKVDTWLKGVVDIINKPLTQCEHCNGTGYIDEIKKIELNQN
2624474560	2623620441	Bacillus subtilis inaquosorum BGSC 3A28	297	2623643688	Bacteria	Firmicutes	Bacillaceae	Bacillus	Bacillus inaquosorum		ATGAAGCTAATTGGTATTAAAACAAGTAACTGTTTTTTGGTGTCAGACAATATTGAGGGCAAGAGATATTTTCATAGTCAATTAGATGAATTGCTTTTCGATGGGAAACGAGCAACTGAAACGTATAAGTCGGACTGGTTTAAGCTTGAAAAGGAGCCAAGTGTTATTGAAAAACAAATGCCAGCTAAAAAAATCAATCATAGGTATGAATTAAAAGAGGGATTCCAAGAATCTGAATTAACTCCTAAAGTAATTAAAGATTCTTACATAGGTGAAGACAGTGAATACTATGAAGTGAAGGGGCTATATGATTTGAAATTTGAAGAAGTCCCACAACAGAACCAAAAAATTGAATTCGAAATGAATGTAATTGAAGAAATTGACGGAGAACTTAAGCTACAAAGTCAAAATTTTAACTTGAATTATAACTTACTGGATAGAATTCAAACTCATCCAATGCTTCTTGAAACAAAGCCGTGTTACTTGTCCCATGAAGAAAGCTATAAGATTATCAGAAACCATATAAAAGCCAATATAAACCCTAAATTTGCAAGAATCACGAGTGATTATGATTTCTGTTTAACTGTGGTCAAGGTTCTGGAGCTTTACAAACCTCACGAGTATATAGTTGATCTTAATGCAATGTACAAACGGAGAAAGCCTAAACTTGAGAAAAGGTTTCAAACAAAGCGGGAAGTTGAAATTTACAATGTTGCACCTAAAGCCTATCAGAGCTACCCAAACCCAATTGTAGAGCCTTTTAGTGGTAAGGACGTTGAGGATTTGAAGAGTAATATTAAGAAATTTTTAGATGATCTGATGGCTAAAATCAACGAGCCTTTAGTCGAATGTAAATGCTGCAAAGGAAGAGGGGTTATTTTAAATGAAAATTAA	MKLIGIKTSNCFLVSDNIEGKRYFHSQLDELLFDGKRATETYKSDWFKLEKEPSVIEKQMPAKKINHRYELKEGFQESELTPKVIKDSYIGEDSEYYEVKGLYDLKFEEVPQQNQKIEFEMNVIEEIDGELKLQSQNFNLNYNLLDRIQTHPMLLETKPCYLSHEESYKIIRNHIKANINPKFARITSDYDFCLTVVKVLELYKPHEYIVDLNAMYKRRKPKLEKRFQTKREVEIYNVAPKAYQSYPNPIVEPFSGKDVEDLKSNIKKFLDDLMAKINEPLVECKCCKGRGVILNEN

### Sheet: Supplementary Table 9
Supplementary Table 9: Gad1 homologs in the metagenomic gut viruses (MGV) database
contig_id	ORF_#	votu_id	length	prophage	baltimore	ictv_order	ictv_family	ictv_genus	host_domain	host_phylum	host_class	host_order	host_family	host_genus	host_species	AA sequence	DNA sequence
MGV-GENOME-0374445	94	OTU-47102	138425	No	dsDNA	Caudovirales		Lightbulbvirus								MVNFTIISTVNGSMFIKDDRSYGSNIPDYFFDGEKLEATKKDKWFKISKTPTTVQKKGSDKQTNRRYELKAGYPISDLTPQIIAYDEFDSDDEIAGLYVFKYDTVEGILEDIEFEIEILAEEENFYVEKPKFPGTPLLMSELTSHPDLIDNKPCKIGSKELYEVTREYIKANIDSKYARVTSDYDFCLSVTKNIGIDPEPYYVTGGTKRKPTKELRYKRIRDVKAYETSPEGYSSYPTIQPISARNRKELDDKIQAFLEELIIDINKPYVECECCKGMGVILKEE*	ATGGTAAATTTTACAATAATAAGTACAGTTAATGGTAGTATGTTCATTAAAGATGATAGAAGTTATGGAAGTAATATTCCTGATTATTTCTTTGATGGCGAGAAACTAGAAGCAACTAAGAAAGATAAGTGGTTTAAAATAAGTAAAACTCCAACAACAGTTCAAAAGAAAGGGAGTGATAAACAGACTAATAGACGATATGAACTAAAAGCAGGTTATCCAATTTCAGATTTAACCCCACAAATAATTGCTTATGATGAATTTGATAGTGACGATGAAATAGCAGGGCTTTACGTGTTTAAATATGACACAGTTGAGGGAATACTAGAAGATATTGAGTTTGAAATAGAAATACTAGCAGAAGAAGAGAATTTTTATGTTGAGAAACCTAAATTTCCAGGAACTCCTTTACTAATGTCAGAATTAACTTCACATCCTGATCTTATTGACAATAAGCCTTGTAAAATTGGATCAAAAGAACTGTACGAAGTTACTAGGGAATATATAAAAGCTAATATTGATAGTAAATATGCAAGAGTTACGAGTGATTATGATTTTTGTCTATCTGTAACTAAAAATATTGGTATTGATCCTGAGCCTTACTATGTAACTGGCGGGACAAAAAGAAAACCAACAAAAGAATTGAGATATAAAAGAATAAGAGATGTAAAAGCATATGAAACGTCTCCAGAAGGTTATTCTAGCTACCCAACTATTCAACCAATTTCGGCAAGAAACAGAAAAGAGTTAGATGATAAAATTCAAGCATTTTTAGAAGAATTAATAATTGATATTAATAAACCATATGTAGAGTGTGAATGCTGTAAAGGTATGGGTGTAATTTTAAAGGAAGAATAG
MGV-GENOME-0378024	80	OTU-72927	173613	Yes	dsDNA	Caudovirales	Siphoviridae		Bacteria	Firmicutes_A	Clostridia	Lachnospirales	Lachnospiraceae			MYSKENPLKLKVINCKNYIYIANEDYYGVTDLTRYLFDGEVPEKTNKDRWFKLNSIPKVVSAKQEDKRINVRYELKAGYTATELMPQIITQEMKQSEEYDEVIGLYNYKYDTIPGEYEPIEFEIKEIYARKDFEFVPNKYHAKTDLITQIEYPEEAYQDKPCKLDSDEMLQIIRNYVKANIDTNVADITSDYDFHFEVVKKIVLADPYNILVDTNNSLFNKRKRKPNWVNRMISQKKETIINFKNASTSTDYGKDCVVAPSIVGENYKDLQNKVEKFLTELMSQINKKYCECPTCKGWGIVEGE*	ATGTATAGTAAAGAAAATCCATTAAAACTTAAAGTAATTAACTGTAAAAACTATATTTACATAGCAAATGAAGATTATTATGGAGTTACAGACTTAACTAGATACTTATTTGATGGTGAAGTACCAGAGAAAACAAATAAAGATAGATGGTTTAAACTTAATAGCATTCCTAAAGTTGTATCTGCAAAACAAGAAGATAAACGTATTAATGTCAGATATGAACTGAAAGCAGGATATACAGCAACAGAACTTATGCCACAAATTATTACACAAGAAATGAAACAGAGTGAAGAATATGATGAAGTAATTGGATTATATAACTATAAGTATGACACGATTCCAGGTGAATATGAACCTATTGAGTTTGAAATTAAAGAAATTTACGCAAGAAAAGATTTTGAATTTGTTCCTAACAAATATCATGCGAAAACAGATTTAATCACACAAATTGAATATCCAGAAGAAGCCTATCAGGATAAACCTTGTAAATTAGATTCTGATGAAATGCTACAAATTATTAGAAATTATGTTAAAGCAAATATTGATACTAATGTAGCTGATATTACATCCGATTATGATTTTCATTTTGAAGTAGTTAAGAAAATTGTATTAGCTGATCCATATAATATTTTGGTTGATACAAATAATAGTTTGTTCAATAAAAGAAAGAGAAAACCTAATTGGGTTAATCGTATGATTTCTCAGAAAAAGGAAACCATTATTAATTTTAAAAATGCTTCAACAAGTACAGATTATGGTAAAGATTGTGTGGTAGCTCCATCAATCGTTGGAGAAAATTATAAAGATTTACAAAATAAAGTGGAGAAATTTTTAACAGAGCTTATGTCACAGATTAATAAAAAGTATTGTGAATGCCCTACTTGTAAAGGTTGGGGAATTGTAGAAGGAGAATAA
MGV-GENOME-0376196	82	OTU-29362	153042	No	dsDNA	Caudovirales	Siphoviridae		Bacteria	Firmicutes_A	Clostridia	Lachnospirales	Lachnospiraceae			MYSKENLLKLKVINCKNYIYIADEDYYGVTDLTRYLFDGEVPEKTNKDRWFKLNSIPKVVAAKQEDKRINVRYELKAGYTATELMPQIITQEMEQSEEYDEVIGLYNYKYDTIPGEYEPIEFEIKEIYSRENFEFVPNKYNAKTDLLTQIEYPEEAYQDKPCKLDCDEMLKIIRNYVKANIDTNVADITSDYDFHFEVKKKIALADPYNILIDTNNNLFSKRKRKPKWVNRMISHKTETIIDFKNSTSTDFGKDCVKAPSIIGENYQDLQNKVEKFLTELMSQINKKYCECPTCKGWGIVEGE*	ATGTATAGTAAAGAAAATCTATTAAAACTTAAAGTAATTAACTGTAAAAACTATATTTACATAGCAGATGAAGATTATTATGGAGTTACAGACTTAACTAGATACTTATTTGATGGTGAAGTACCAGAGAAAACAAATAAAGATAGATGGTTTAAACTTAATAGTATTCCTAAAGTTGTAGCAGCAAAGCAAGAAGATAAACGTATTAATGTTAGGTATGAACTGAAAGCAGGATATACTGCAACAGAACTCATGCCACAGATTATCACACAAGAAATGGAACAAAGTGAAGAATACGATGAAGTAATTGGATTATATAACTATAAGTATGACACTATTCCAGGAGAATATGAACCAATTGAATTTGAAATTAAAGAAATTTACTCAAGAGAAAATTTTGAGTTTGTTCCCAATAAATATAATGCAAAAACAGATTTACTCACACAAATTGAATATCCAGAAGAAGCATATCAAGACAAACCTTGCAAACTAGATTGTGATGAAATGTTAAAGATTATAAGAAATTATGTTAAAGCAAATATTGATACTAATGTTGCTGATATCACATCTGATTATGATTTTCATTTTGAAGTAAAGAAGAAAATCGCATTGGCTGATCCATACAATATTTTAATTGATACAAATAATAATCTATTCAGTAAAAGAAAAAGAAAGCCTAAGTGGGTTAATCGTATGATTTCACATAAAACAGAAACGATTATTGATTTTAAAAATTCAACATCTACAGATTTTGGAAAAGATTGTGTAAAAGCTCCATCTATTATCGGAGAAAATTATCAAGATTTACAAAATAAAGTAGAGAAATTTTTAACAGAGCTTATGTCACAGATTAACAAAAAATATTGTGAATGCCCTACTTGTAAAGGTTGGGGAATTGTAGAAGGAGAATAA
MGV-GENOME-0377738	19	OTU-49412	166098	Yes	dsDNA	Caudovirales	Siphoviridae		Bacteria	Firmicutes_A	Clostridia	Lachnospirales	Lachnospiraceae			MYSKENPLKLKVINCKNYIYIANENYYGVTDLTRYLFDGEVPEKTNKDRWFKLNSIPKVVAAKQEDKRINVRYELKAGYTATELMPQIITQEMEQSEEYDEVIGLYNYKYDTIPGEYEPIEFEIKEIYSRENFEFVPNKYNAKTDLLTQIEYPEEAYQDKPCKLDCDEMLKIIRNYVKANIDTNVADITSDYDFHFEVKKKIALADPYNILIDTNNNLFSKRKRKPKWVNRMISHKTETIIDFKNSTSTDFGKDCVKAPSIIGENYQDLQNKVDKFLTELMSQINKKYCECPTCKGWGIIEGE*	ATGTATAGTAAAGAAAATCCATTAAAACTGAAAGTGATCAATTGTAAAAATTATATCTACATAGCAAATGAAAATTACTATGGAGTTACAGACTTAACTAGATATCTATTTGATGGTGAAGTACCAGAAAAAACAAATAAAGATAGATGGTTTAAACTTAATAGTATTCCTAAAGTTGTAGCAGCAAAGCAAGAGGATAAACGTATTAATGTTAGGTATGAACTGAAAGCAGGATATACTGCAACAGAACTCATGCCACAGATTATCACACAAGAAATGGAACAAAGTGAAGAATACGATGAAGTAATTGGATTATATAACTATAAGTATGACACTATTCCAGGAGAATATGAACCAATTGAATTTGAAATTAAAGAAATTTACTCAAGAGAAAATTTTGAGTTTGTTCCCAATAAATATAATGCAAAAACAGATTTACTCACACAAATTGAATATCCAGAAGAAGCATATCAAGACAAACCTTGCAAACTAGATTGTGATGAAATGTTAAAGATTATAAGAAATTATGTTAAAGCAAATATTGATACTAATGTTGCTGATATCACATCTGATTATGATTTTCATTTTGAAGTAAAAAAGAAAATCGCATTGGCTGATCCATACAATATTTTAATTGATACAAATAATAATCTATTCAGTAAAAGAAAAAGAAAGCCTAAGTGGGTTAATCGTATGATTTCACATAAAACAGAAACGATTATTGATTTTAAAAATTCAACATCTACAGATTTTGGAAAAGATTGTGTAAAAGCTCCATCTATTATCGGAGAAAATTATCAAGATTTACAAAATAAAGTAGATAAATTTTTAACAGAGCTTATGTCGCAGATTAACAAAAAATATTGTGAATGCCCTACTTGCAAAGGTTGGGGAATTATAGAAGGAGAATAA
MGV-GENOME-0294891	13	OTU-40753	40191	Yes	dsDNA	Caudovirales			Bacteria	Proteobacteria	Gammaproteobacteria	Enterobacterales	Enterobacteriaceae	Escherichia	GUT_GENOME144544	MSNALQISIIKTDAGKCFITDCTAKDGYHYQYHQSKIADLLFDGVKPKASFHKNWFEIEHYPEKVERIISGERINVRYELKDAELESKKYPLTLSYNERDAVDEDIRGSLYEYKYDTAPDYTSPVDAEFTLVCEVENFRDAPEFNYSAIRHVGFREERYVVKNINVKHSLVDCIIIPEPLRANSPCEISSKEMYDIVRQHVKDNIDNKLARITSDYAFCFTVKKIIPLLKPHTYSYQDIFARTKKQRAKLHFKTDTVKEIEIFQMTHDQENYKGYTAIKGFKANNEWELKEMIDNFLTTLMDTIHAPIEQCSCCCGTGYTQDIK*	ATGAGTAACGCATTGCAAATAAGCATTATTAAAACCGACGCTGGTAAATGTTTTATCACTGATTGCACAGCAAAGGACGGTTATCACTACCAGTACCATCAATCTAAAATTGCTGATCTCCTATTTGACGGAGTTAAACCCAAAGCCAGCTTTCACAAAAACTGGTTTGAAATTGAACATTACCCTGAAAAGGTTGAGAGAATTATCTCTGGTGAAAGAATTAATGTTCGCTACGAGCTTAAAGATGCTGAACTTGAGAGTAAAAAATACCCTTTGACACTTAGTTACAATGAGCGTGACGCAGTGGACGAGGATATCAGAGGCTCTCTTTATGAATACAAATACGATACTGCACCTGATTACACCTCTCCAGTTGACGCTGAATTCACATTAGTATGTGAGGTTGAAAATTTTCGTGACGCACCAGAATTTAATTACTCTGCAATTAGGCATGTTGGGTTCCGGGAGGAGAGGTACGTTGTAAAAAACATAAACGTAAAACACTCTCTTGTTGACTGCATCATAATTCCTGAGCCTTTGCGGGCTAACAGCCCTTGTGAAATTTCATCAAAAGAAATGTATGACATTGTACGCCAGCACGTAAAAGATAACATCGACAACAAACTGGCTAGAATAACAAGTGATTACGCATTTTGCTTTACCGTTAAAAAAATAATACCGCTCCTTAAGCCTCACACATATTCATATCAGGATATTTTTGCCAGAACCAAGAAGCAAAGAGCAAAGTTGCACTTTAAGACTGACACGGTGAAAGAAATTGAAATTTTCCAAATGACACATGACCAAGAAAATTACAAAGGTTATACGGCGATTAAAGGGTTCAAAGCCAATAACGAATGGGAGCTAAAGGAAATGATTGATAACTTCCTTACGACGCTTATGGATACCATTCACGCGCCAATAGAGCAATGCTCATGCTGTTGCGGTACAGGCTACACGCAAGACATCAAATAG
MGV-GENOME-0367321	53	OTU-68790	95375	Yes	dsDNA	Caudovirales			Bacteria	Firmicutes_A	Clostridia	Lachnospirales	Lachnospiraceae			MIKFKVIDCKNYIYISKCDRWNCDCSKYLFDGKVAESTNRTEWYKIDKIPTVVSEKKPDENINERYELKAGYTANDLMPKVINKDRVDEYEEVMGLYTYKYDSVPGGYEDIEFNIEKIYEREDFEFIPNKYSAETDLITQIEYPEEVYQDKPCRIDSSHMFKLIREYVKAHIDTSVATIKSDYDFHFQVVKKITLADPYSIRVDMNNSFMNKRRKPKWVDRMISTKETTIINFKDEVSSRDYGDDCRIAPSIGGENYVDLQNKVENYLSELMKQINKNYCECPNCKGWGIVEVEE*	TTGATTAAATTTAAAGTAATTGACTGTAAAAATTACATCTATATATCAAAGTGTGATAGATGGAATTGTGATTGCAGCAAATATTTATTTGATGGCAAGGTGGCAGAATCTACAAATAGAACGGAATGGTATAAGATAGATAAAATTCCAACCGTTGTATCAGAAAAGAAACCTGATGAAAATATTAACGAGAGATATGAATTAAAAGCTGGATATACTGCAAATGATTTAATGCCAAAGGTCATCAATAAAGACAGGGTAGATGAATATGAGGAAGTAATGGGTTTATATACATATAAATATGATTCAGTTCCGGGTGGTTATGAGGATATTGAGTTTAACATTGAGAAAATTTATGAGAGAGAAGATTTTGAATTTATCCCTAATAAATATAGTGCTGAAACTGATTTAATTACACAGATTGAATATCCAGAAGAAGTATATCAGGATAAGCCTTGCAGAATTGATTCTTCTCATATGTTCAAACTTATTAGAGAATATGTAAAAGCACATATTGATACTTCAGTTGCGACAATTAAATCTGATTATGATTTTCACTTCCAAGTAGTAAAGAAAATTACTTTAGCTGATCCATATAGTATCAGAGTCGATATGAATAATTCCTTTATGAATAAAAGAAGAAAACCTAAATGGGTAGATAGAATGATTTCCACTAAAGAGACAACTATTATTAATTTTAAGGACGAAGTTTCTTCTAGAGATTATGGAGATGACTGTAGAATTGCTCCATCAATTGGCGGTGAAAATTATGTAGATTTACAGAATAAAGTAGAGAATTATCTATCAGAACTTATGAAACAGATTAACAAAAATTATTGTGAATGTCCTAACTGTAAAGGTTGGGGAATTGTGGAGGTAGAAGAATAA
MGV-GENOME-4433876	45	OTU-68790	92421	Yes	dsDNA	Caudovirales			Bacteria	Firmicutes_A	Clostridia	Lachnospirales	Lachnospiraceae			MIKFKVIDCKNYIYISKCDRWNCDCSKYLFDGKVAESTNRTEWYKIDKIPTVVSEKKPDENINERYELKAGYTANDLMPKVINKDRVDEYEEVMGLYTYKYDSVPGGYEDIEFNIEKIYEREDFEFIPNKYSAETDLITQIEYPEEVYQDKPCRIDSSHMFKLIREYVKAHIDTSVATIKSDYDFHFQVVKKITLADPYSIRVDMNNSFMNKRRKPKWVDRMISTKETTIINFKDEVSSRDYGDDCRIAPSIGGENYVDLQNKVENYLSELMKQINKNYCECPNCKGWGIVEVEE*	TTGATTAAATTTAAAGTAATTGACTGTAAAAATTACATCTATATATCAAAGTGTGATAGATGGAATTGTGATTGCAGCAAATATTTATTTGATGGCAAGGTGGCAGAATCTACAAATAGAACGGAATGGTATAAGATAGATAAAATTCCAACCGTTGTATCAGAAAAGAAACCTGATGAAAATATTAACGAGAGATATGAATTAAAAGCTGGATATACTGCAAATGATTTAATGCCAAAGGTCATCAATAAAGACAGGGTAGATGAATATGAGGAAGTAATGGGTTTATATACATATAAATATGATTCAGTTCCGGGTGGTTATGAGGATATTGAGTTTAACATTGAGAAAATTTATGAGAGAGAAGATTTTGAATTTATCCCTAATAAATATAGTGCTGAAACTGATTTAATTACACAGATTGAATATCCAGAAGAAGTATATCAGGATAAGCCTTGCAGAATTGATTCTTCTCATATGTTCAAACTTATTAGAGAATATGTAAAAGCACATATTGATACTTCAGTTGCGACAATTAAATCTGATTATGATTTTCACTTCCAAGTAGTAAAGAAAATTACTTTAGCTGATCCATATAGTATCAGAGTCGATATGAATAATTCCTTTATGAATAAAAGAAGAAAACCTAAATGGGTAGATAGAATGATTTCCACTAAAGAGACAACTATTATTAATTTTAAGGACGAAGTTTCTTCTAGAGATTATGGAGATGACTGTAGAATTGCTCCATCAATTGGCGGTGAAAATTATGTAGATTTACAGAATAAAGTAGAGAATTATCTATCAGAACTTATGAAACAGATTAACAAAAATTATTGTGAATGTCCTAACTGTAAAGGTTGGGGAATTGTGGAGGTAGAAGAATAA
MGV-GENOME-0372638	34	OTU-63822	122892	No	dsDNA	Caudovirales			Bacteria	Firmicutes_A	Clostridia	Lachnospirales	Lachnospiraceae			MYSKENPLKLKVINCKNYIYIANEDYFGVKDLTRYLFDGEVPEKTNKDRWFKLNSIPKVIAAKQEDKRINIRYELKAGYTATELMPQIITQEMKQSEEYDEVIGLYNYKYDTIPGEYEPIEFEIKEIYAREDFEFVPNEYNAKTDLLTQIEYPEEAYQDKPCKLDCDEMLKIIRNYVKANIDTNVADITSDYDFHFEVKKKIALADPYNILIDTNNNLFSKRKRKPKWVNRMISHKTETIIDFKNSTSIDYGKDCVKAPSIIGENYQDLQNKVERYLSELMTQINKKYCECPTCKGWGIIEGE*	ATGTATAGTAAAGAAAATCCATTAAAACTTAAAGTAATTAACTGTAAAAACTATATTTACATAGCAAATGAAGATTATTTTGGAGTTAAAGACTTAACTAGATACTTATTTGATGGTGAAGTACCAGAGAAAACCAATAAAGATAGATGGTTTAAACTTAATAGTATTCCTAAAGTTATAGCCGCAAAACAAGAAGATAAACGCATTAATATTAGGTATGAACTGAAAGCAGGATATACAGCAACAGAACTCATGCCACAGATTATTACACAAGAAATGAAACAGAGTGAAGAATACGATGAAGTAATTGGATTGTATAATTATAAGTACGATACTATTCCAGGAGAATATGAACCAATTGAATTTGAAATTAAAGAAATTTACGCAAGAGAAGATTTTGAGTTTGTTCCCAATGAATATAATGCAAAAACAGATTTACTCACGCAGATCGAATATCCAGAAGAAGCATATCAAGACAAACCTTGTAAACTAGATTGTGATGAAATGTTAAAGATTATAAGAAATTATGTTAAAGCAAATATTGATACTAATGTTGCCGACATCACATCTGATTATGATTTTCATTTTGAAGTAAAAAAGAAAATTGCATTGGCTGATCCATACAATATTTTAATTGATACAAATAATAATCTATTTAGCAAAAGAAAAAGAAAACCTAAGTGGGTTAATCGTATGATTTCACATAAAACAGAAACGATTATTGATTTTAAAAATTCAACATCTATAGATTATGGAAAAGATTGTGTAAAAGCTCCATCTATTATCGGAGAAAATTATCAAGATTTACAAAATAAAGTAGAGAGATACTTATCAGAACTTATGACTCAGATTAATAAAAAATATTGTGAATGTCCTACTTGCAAAGGTTGGGGAATTATAGAAGGAGAATAA
MGV-GENOME-0377833	250	OTU-02353	172372	No	dsDNA	Caudovirales			Bacteria	Firmicutes_A	Clostridia	Lachnospirales	Lachnospiraceae			MYSKENPLKLKVINCKNYIYIANEDYFGVKDLTRYLFDGEVPEKTNKDRWFKLNSIPKVIAAKQEDKRINIRYELKAGYTATELMPQIITQEMKQSEEYDEVIGLYNYKYDTIPGEYEPIEFEIKEIYAREDFEFVPNEYNAKTDLLTQIEYPEEAYQDKPCKLDCDEMLKIIRNYVKANIDTNVADITSDYDFHFEVKKKIALADPYNILIDTNNNLFSKRKRKPKWVNRMISHKTETIIDFKNSTSIDYGKDCVKAPSIIGENYQDLQNKVERYLSELMTQINKKYCECPTCKGWGIIEGE*	ATGTATAGTAAAGAAAATCCATTAAAACTTAAAGTAATTAACTGTAAAAACTATATTTACATAGCAAATGAAGATTATTTTGGAGTTAAAGACTTAACTAGATACTTATTTGATGGTGAAGTACCAGAGAAAACCAATAAAGATAGATGGTTTAAACTTAATAGTATTCCTAAAGTTATAGCCGCAAAACAAGAAGATAAACGCATTAATATTAGGTATGAACTGAAAGCAGGATATACAGCAACAGAACTCATGCCACAGATTATTACACAAGAAATGAAACAGAGTGAAGAATACGATGAAGTAATTGGATTGTATAATTATAAGTACGATACTATTCCAGGAGAATATGAACCAATTGAATTTGAAATTAAAGAAATTTACGCAAGAGAAGATTTTGAGTTTGTTCCCAATGAATATAATGCAAAAACAGATTTACTCACGCAGATCGAATATCCAGAAGAAGCATATCAAGACAAACCTTGTAAACTAGATTGTGATGAAATGTTAAAGATTATAAGAAATTATGTTAAAGCAAATATTGATACTAATGTTGCCGACATCACATCTGATTATGATTTTCATTTTGAAGTAAAAAAGAAAATTGCATTGGCTGATCCATACAATATTTTAATTGATACAAATAATAATCTATTTAGCAAAAGAAAAAGAAAACCTAAGTGGGTTAATCGTATGATTTCACATAAAACAGAAACGATTATTGATTTTAAAAATTCAACATCTATAGATTATGGAAAAGATTGTGTAAAAGCTCCATCTATTATCGGAGAAAATTATCAAGATTTACAAAATAAAGTAGAGAGATACTTATCAGAACTTATGACTCAGATTAATAAAAAATATTGTGAATGTCCTACTTGCAAAGGTTGGGGAATTATAGAAGGAGAATAA
MGV-GENOME-0378266	114	OTU-63822	177267	No	dsDNA	Caudovirales			Bacteria	Firmicutes_A	Clostridia	Lachnospirales	Lachnospiraceae			MYSKENPLKLKVINCKNYIYIANEDYFGVKDLTRYLFDGEVPEKTNKDRWFKLNSIPKVIAAKQEDKRINIRYELKAGYTATELMPQIITQEMKQSEEYDEVIGLYNYKYDTIPGEYEPIEFEIKEIYAREDFEFVPNEYNAKTDLLTQIEYPEEAYQDKPCKLDCDEMLKIIRNYVKANIDTNVADITSDYDFHFEVKKKIALADPYNILIDTNNNLFSKRKRKPKWVNRMISHKTETIIDFKNSTSIDYGKDCVKAPSIIGENYQDLQNKVERYLSELMTQINKKYCECPTCKGWGIIEGE*	ATGTATAGTAAAGAAAATCCATTAAAACTTAAAGTAATTAACTGTAAAAACTATATTTACATAGCAAATGAAGATTATTTTGGAGTTAAAGACTTAACTAGATACTTATTTGATGGTGAAGTACCAGAGAAAACCAATAAAGATAGATGGTTTAAACTTAATAGTATTCCTAAAGTTATAGCCGCAAAACAAGAAGATAAACGCATTAATATTAGGTATGAACTGAAAGCAGGATATACAGCAACAGAACTCATGCCACAGATTATTACACAAGAAATGAAACAGAGTGAAGAATACGATGAAGTAATTGGATTGTATAATTATAAGTACGATACTATTCCAGGAGAATATGAACCAATTGAATTTGAAATTAAAGAAATTTACGCAAGAGAAGATTTTGAGTTTGTTCCCAATGAATATAATGCAAAAACAGATTTACTCACGCAGATCGAATATCCAGAAGAAGCATATCAAGACAAACCTTGTAAACTAGATTGTGATGAAATGTTAAAGATTATAAGAAATTATGTTAAAGCAAATATTGATACTAATGTTGCCGACATCACATCTGATTATGATTTTCATTTTGAAGTAAAAAAGAAAATTGCATTGGCTGATCCATACAATATTTTAATTGATACAAATAATAATCTATTTAGCAAAAGAAAAAGAAAACCTAAGTGGGTTAATCGTATGATTTCACATAAAACAGAAACGATTATTGATTTTAAAAATTCAACATCTATAGATTATGGAAAAGATTGTGTAAAAGCTCCATCTATTATCGGAGAAAATTATCAAGATTTACAAAATAAAGTAGAGAGATACTTATCAGAACTTATGACTCAGATTAATAAAAAATATTGTGAATGTCCTACTTGCAAAGGTTGGGGAATTATAGAAGGAGAATAA
MGV-GENOME-0378439	58	OTU-60061	180169	No	dsDNA	Caudovirales	Siphoviridae		Bacteria	Firmicutes_A	Clostridia	Lachnospirales	Lachnospiraceae	Blautia_A		MYDKENPLKLKVINCKNYIYIANEDYYGTKDLTQFQFDGETPEKTNKDRWFKLMSIPKVVSAKQEDKRINVRYELKAGYTATELMPQIITQEMEQSEEYDEVIGLYNYKYDTIPGEYEPIEFEIKEIYAREDFEFIQNVYDAESSLLTQIEYPEEAYQDKPCKIDSKRMLQIIRNYVKANIDTSVATITSDYDFHFEVKKKIPLADPYNILVDKNNSLFNKRRKPQWVNKMVSEKSSTIINLKDNKTSSDYGNDCVVAPSIIGKNYQDLQNKIEKYLSELMEQINKKYCECPTCKGWGIVEGE*	ATGTACGATAAAGAAAATCCACTAAAACTTAAAGTAATTAACTGTAAAAATTATATTTATATAGCAAATGAAGATTATTATGGAACTAAAGACTTAACACAATTTCAATTTGATGGTGAAACACCAGAAAAAACAAATAAAGATAGATGGTTTAAACTTATGAGTATTCCTAAAGTTGTGTCTGCGAAGCAAGAAGACAAGCGTATTAATGTTAGATATGAGTTAAAAGCAGGATATACAGCAACGGAACTAATGCCACAAATCATTACACAAGAAATGGAACAGAGTGAAGAATATGATGAAGTAATTGGACTGTATAACTATAAATACGATACTATTCCAGGCGAATATGAACCAATTGAATTTGAAATTAAAGAAATTTACGCAAGAGAAGATTTTGAATTTATACAGAATGTATATGACGCTGAATCCAGCTTGCTTACACAAATTGAATATCCAGAAGAAGCATATCAAGATAAACCATGTAAAATTGATTCCAAAAGAATGCTACAGATTATCAGAAATTATGTAAAAGCAAACATAGATACCAGTGTTGCAACTATTACGTCTGATTATGATTTCCATTTTGAAGTAAAGAAAAAGATTCCATTGGCAGATCCATATAATATTTTAGTTGATAAAAATAATTCATTGTTTAATAAGAGAAGAAAACCACAATGGGTGAATAAAATGGTTTCTGAGAAGTCATCAACAATTATAAATTTAAAAGATAATAAAACATCTTCTGATTATGGTAATGATTGTGTCGTAGCTCCATCTATTATCGGGAAAAATTATCAGGATTTACAAAATAAAATAGAAAAGTATTTATCAGAACTTATGGAACAAATTAATAAAAAGTATTGTGAATGTCCTACTTGTAAAGGTTGGGGAATTGTAGAAGGAGAATAA
MGV-GENOME-0362179	92	OTU-76294	94538	No	dsDNA	Caudovirales	Siphoviridae		Bacteria	Firmicutes_A	Clostridia	Lachnospirales	Lachnospiraceae	Blautia_A		MYSKENLLKLKVINCKNYIYIADEDYYGVTDLTRYLFDGEVPEKTNKDRWFKLNSIPKVVAAKQEDKRINVRYELKAGYTATELMPQIITQEMEQSEEYDEVIELYNYKYDTIPGEYEPIEFEIKEIYSRENFEFVPNKYNAKTDLLTQIEYPEEAYQDKPCKLDCDEMLKIIRNYVKANIDTNVADITSDYDFHFEVKKKIALADPYNILIDTNNNLFSKRKRKPKWVNRMISHKTETIIDFKNSTSTDFGKDCVKAPSIIGENYQDLQNKVEKFLTELMSQINKKYCECPTCKGWGIVEGE*	ATGTATAGTAAAGAAAATCTATTAAAACTTAAAGTAATTAACTGTAAAAACTATATTTACATAGCAGATGAAGATTATTATGGAGTTACAGACTTAACTAGATACTTATTTGATGGTGAAGTACCAGAGAAAACAAATAAAGATAGATGGTTTAAACTTAATAGTATTCCTAAAGTTGTAGCAGCAAAGCAAGAAGATAAACGTATTAATGTTAGGTATGAACTGAAAGCAGGATATACTGCAACAGAACTCATGCCACAGATTATCACACAAGAAATGGAACAAAGTGAAGAATACGATGAAGTAATTGAATTATATAACTATAAGTATGACACTATTCCAGGAGAATATGAACCAATTGAATTTGAAATTAAAGAAATTTACTCAAGAGAAAATTTTGAGTTTGTTCCCAATAAATATAATGCAAAAACAGATTTACTCACACAAATTGAATATCCAGAAGAAGCATATCAAGACAAACCTTGCAAACTAGATTGTGATGAAATGTTAAAGATTATAAGAAATTATGTTAAAGCAAATATTGATACTAATGTTGCTGATATCACATCTGATTATGATTTTCATTTTGAAGTAAAGAAGAAAATCGCATTGGCTGATCCATACAATATTTTAATTGATACAAATAATAATCTATTCAGTAAAAGAAAAAGAAAGCCTAAGTGGGTTAATCGTATGATTTCACATAAAACAGAAACGATTATTGATTTTAAAAATTCAACATCTACAGATTTTGGAAAAGATTGTGTAAAAGCTCCATCTATTATCGGAGAAAATTATCAAGATTTACAAAATAAAGTAGAGAAATTTTTAACAGAGCTTATGTCACAGATTAACAAAAAATATTGTGAATGCCCTACTTGTAAAGGTTGGGGAATTGTAGAAGGAGAATAA
MGV-GENOME-0370967	72	OTU-64179	112529	No	dsDNA	Caudovirales			Bacteria	Firmicutes_A	Clostridia	Lachnospirales	Lachnospiraceae			MILIKFKVIDCKNYIYISKGDRWNCDCSKYLFDGKVAEPTNKTEWYRLDKIPTVVSEKRPDEHINKRYELKAGYTANDLMPKVINEDHTDEYEEVIGLYTYKYDSVPGGYEDIEFSIEKIYKREDFTFVPNKYSAETDLITQIEYPEEAFQDKPCRIDSSRMLKLIREYVKAHIDTSVASIKSDYDFHFQVVKKIALADPYSIRVDTNNSFMNKRRKPKWVDRMISTKETTIINFKDKASSSDYGDDCRIAPSIEGENYVDLQNKVENYLLELMKQINKNYCECPNCKGWGIVEAEE*	GTGATATTGATTAAATTTAAAGTAATTGACTGTAAAAATTACATCTATATCTCGAAGGGTGATAGATGGAATTGTGATTGCAGCAAATATTTATTTGATGGTAAGGTAGCAGAGCCTACAAATAAAACAGAATGGTATAGATTAGATAAGATTCCAACTGTCGTGTCAGAAAAGAGACCTGATGAACACATTAATAAGAGATACGAATTAAAAGCTGGATATACCGCAAATGATTTAATGCCAAAGGTTATCAATGAAGACCATACAGATGAATATGAGGAAGTAATTGGTTTATATACATATAAGTATGATTCAGTTCCAGGTGGTTATGAGGATATTGAGTTTAGCATTGAGAAAATTTATAAGAGAGAAGATTTTACATTTGTTCCTAATAAATATAGTGCTGAAACTGATTTAATTACACAGATTGAATATCCAGAAGAAGCATTTCAAGATAAGCCTTGTAGAATTGATTCTTCTCGTATGCTAAAACTTATCAGAGAATATGTAAAAGCACACATTGACACTTCTGTTGCATCTATTAAATCTGATTATGATTTCCATTTCCAAGTAGTAAAGAAAATTGCTTTGGCTGATCCATATAGTATCAGAGTAGATACAAATAATTCCTTTATGAATAAAAGAAGGAAACCTAAATGGGTAGATAGAATGATTTCAACTAAAGAGACAACTATTATTAATTTTAAGGACAAAGCTTCTTCTAGTGATTATGGAGATGACTGTAGAATTGCTCCATCAATTGAAGGTGAAAACTATGTGGATTTGCAAAATAAAGTGGAGAATTATTTATTAGAACTTATGAAACAGATTAACAAAAATTATTGCGAATGTCCTAACTGTAAAGGTTGGGGAATTGTGGAGGCAGAAGAGTAA
MGV-GENOME-0363479	123	OTU-02574	96323	No	dsDNA	Caudovirales			Bacteria	Firmicutes_A	Clostridia	Lachnospirales	Lachnospiraceae			MILIKFKVIDCKNYIYISKGDRWNCDCSKYLFDGKVAEPTNKTEWYRLDKIPTVVSEKRPDEHINKRYELKAGYTANDLMPKVINEDHTDEYEEVIGLYTYKYDSVPGGYEDIEFSIEKIYKREDFTFVPNKYSAETDLITQIEYPEEAFQDKPCRIDSSRMLKLIREYVKAHIDTSVASIKSDYDFHFQVVKKIALADPYSIRVDTNNSFMNKRRKPKWVDRMISTKETTIINFKDKASSSDYGDDCRIAPSIEGENYVDLQNKVENYLLELMKQINKNYCECPNCKGWGIVEAEE*	GTGATATTGATTAAATTTAAAGTAATTGACTGTAAAAATTACATCTATATCTCGAAGGGTGATAGATGGAATTGTGATTGCAGCAAATATTTATTTGATGGTAAGGTAGCAGAGCCTACAAATAAAACAGAATGGTATAGATTAGATAAGATTCCAACTGTCGTGTCAGAAAAGAGACCTGATGAACACATTAATAAGAGATACGAATTAAAAGCTGGATATACCGCAAATGATTTAATGCCAAAGGTTATCAATGAAGACCATACAGATGAATATGAGGAAGTAATTGGTTTATATACATATAAGTATGATTCAGTTCCAGGTGGTTATGAGGATATTGAGTTTAGCATTGAGAAAATTTATAAGAGAGAAGATTTTACATTTGTTCCTAATAAATATAGTGCTGAAACTGATTTAATTACACAGATTGAATATCCAGAAGAAGCATTTCAAGATAAGCCTTGTAGAATTGATTCTTCTCGTATGCTAAAACTTATCAGAGAATATGTAAAAGCACACATTGACACTTCTGTTGCATCTATTAAATCTGATTATGATTTCCATTTCCAAGTAGTAAAGAAAATTGCTTTGGCTGATCCATATAGTATCAGAGTAGATACAAATAATTCCTTTATGAATAAAAGAAGGAAACCTAAATGGGTAGATAGAATGATTTCAACTAAAGAGACAACTATTATTAATTTTAAGGACAAAGCTTCTTCTAGTGATTATGGAGATGACTGTAGAATTGCTCCATCAATTGAAGGTGAAAACTATGTGGATTTGCAAAATAAAGTGGAGAATTATTTATTAGAACTTATGAAACAGATTAACAAAAATTATTGCGAATGTCCTAACTGTAAAGGTTGGGGAATTGTGGAGGCAGAAGAGTAA
MGV-GENOME-0375283	186	OTU-74483	116740	Yes	dsDNA	Caudovirales	Siphoviridae		Bacteria	Firmicutes_A	Clostridia	Lachnospirales	Lachnospiraceae			MYDKENPLKFKVINCKNYIYIANEDYYGTKDLTRFRFDGEMPEKTNKDKWFKLMSIPKVVSMKQQDKRINIRYELKAGYTATELMPQIITQEMEDSGEYEEVMGLYSYKYDTIPGEYEPIEFEIKEIYTREDFEFVPNKYNAKTDLLTQIEYPEEAYQDKPCKLDCDEMLKIIRNYVKANIDTNVADITSDYDFHFEVKKKIALADPYNILIDTNNNLFSKRKRKPNWVNRMISHKTETIIDFKNSTSTDYGKDCVKAPCIIGENYQDLQKKVEKFLTELISQINKKYCECPTCKGWGIVEGE*	ATGTACGATAAAGAAAATCCACTAAAATTTAAAGTAATTAACTGTAAAAACTATATTTATATAGCAAATGAAGATTATTATGGCACTAAAGATTTAACACGATTTCGATTTGATGGTGAAATGCCAGAAAAAACAAATAAAGATAAATGGTTTAAACTTATGAGTATTCCTAAAGTTGTGTCTATGAAGCAACAAGACAAGCGTATTAATATTAGGTATGAACTGAAAGCAGGATATACAGCAACAGAACTCATGCCACAAATTATTACACAAGAAATGGAAGATAGTGGTGAATATGAAGAGGTAATGGGATTGTATTCATATAAATATGACACGATTCCAGGTGAGTATGAACCTATTGAATTTGAAATTAAAGAAATTTACACAAGAGAAGATTTTGAGTTTGTTCCCAATAAATATAATGCAAAAACAGATTTGCTCACACAGATTGAATATCCAGAAGAAGCATATCAAGATAAACCTTGCAAACTAGATTGTGATGAAATGTTAAAGATTATAAGAAATTATGTTAAAGCAAATATTGATACTAATGTTGCTGACATCACATCTGATTATGATTTTCATTTTGAAGTAAAAAAGAAAATCGCATTAGCTGATCCATACAATATTTTAATTGATACAAATAATAATCTATTCAGTAAAAGAAAAAGAAAACCTAATTGGGTTAATCGTATGATTTCACATAAAACAGAAACGATTATTGATTTTAAAAATTCAACATCTACAGATTATGGAAAAGATTGTGTAAAAGCTCCATGTATTATCGGAGAAAATTATCAAGATTTACAAAAGAAAGTAGAGAAATTTTTAACAGAACTTATATCACAGATCAATAAAAAGTATTGTGAATGCCCTACTTGCAAAGGTTGGGGAATTGTAGAAGGAGAATAA
MGV-GENOME-0374616	28	OTU-06233	133916	Yes	dsDNA	Caudovirales			Bacteria	Firmicutes_A	Clostridia	Lachnospirales	Lachnospiraceae			MYDKENPLKFKVINCKNYIYIANEDYYGTKDLTRFRFDGEMPEKTNKDKWFKLMSIPKVVSMKQQDKRINIRYELKAGYTATELMPQIITQEMEDSGEYEEVMGLYSYKYDTIPGEYEPIEFEIKEIYTREDFEFVPNKYNAKTDLLTQIEYPEEAYQDKPCKLDCDEMLKIIRNYVKANIDTNVADITSDYDFHFEVKKKIALADPYNILIDTNNNLFSKRKRKPNWVNRMISHKTETIIDFKNSTSTDYGKDCVKAPCIIGENYQDLQKKVEKFLTELISQINKKYCECPTCKGWGIVEGE*	ATGTACGATAAAGAAAATCCACTAAAATTTAAAGTAATTAACTGTAAAAACTATATTTATATAGCAAATGAAGATTATTATGGCACTAAAGATTTAACACGATTTCGATTTGATGGTGAAATGCCAGAAAAAACAAATAAAGATAAATGGTTTAAACTTATGAGTATTCCTAAAGTTGTGTCTATGAAGCAACAAGACAAGCGTATTAATATTAGGTATGAACTGAAAGCAGGATATACAGCAACAGAACTCATGCCACAAATTATTACACAAGAAATGGAAGATAGTGGTGAATATGAAGAGGTAATGGGATTGTATTCATATAAATATGACACGATTCCAGGTGAGTATGAACCTATTGAATTTGAAATTAAAGAAATTTACACAAGAGAAGATTTTGAGTTTGTTCCCAATAAATATAATGCAAAAACAGATTTGCTCACACAGATTGAATATCCAGAAGAAGCATATCAAGATAAACCTTGCAAACTAGATTGTGATGAAATGTTAAAGATTATAAGAAATTATGTTAAAGCAAATATTGATACTAATGTTGCTGACATCACATCTGATTATGATTTTCATTTTGAAGTAAAAAAGAAAATCGCATTAGCTGATCCATACAATATTTTAATTGATACAAATAATAATCTATTCAGTAAAAGAAAAAGAAAACCTAATTGGGTTAATCGTATGATTTCACATAAAACAGAAACGATTATTGATTTTAAAAATTCAACATCTACAGATTATGGAAAAGATTGTGTAAAAGCTCCATGTATTATCGGAGAAAATTATCAAGATTTACAAAAGAAAGTAGAGAAATTTTTAACAGAACTTATATCACAGATCAATAAAAAGTATTGTGAATGCCCTACTTGCAAAGGTTGGGGAATTGTAGAAGGAGAATAA
MGV-GENOME-0379397	30	OTU-35868	170830	Yes	dsDNA	Caudovirales			Bacteria	Firmicutes_A	Clostridia	Lachnospirales	Lachnospiraceae			MYSKENPLKLKVINCKNYIYIANEDYFGVTDLTRYLFDGEVPEKTNKDRWFKLNSIPKVVAAKQEDKRINVRYELKAGYTATELMPQIITKEMEQSEEYDEVIGLYNYKYDTIPGEYEPIEFEIKEIYSRENFEFVQNIYGAETSLLTQIEYPEEAYQDKPCKIDSKIMLQIIRNYVKANIDTSVATITSDYEFHFEVKKKIPLADPYNILVDKNNSLFNKRRKPQWVNKMISEKSETIINLKDDSKSSDYGNDCVVAPSIIGENYQDLQNKVEKFLTELISQINKKYCECPTCKGWGIVEGE*	ATGTATAGTAAAGAAAATCCATTAAAACTTAAAGTAATTAACTGTAAAAACTATATTTACATAGCAAATGAAGATTACTTTGGAGTTACAGACTTAACTAGATACTTATTTGATGGTGAAGTACCAGAGAAAACAAATAAAGATAGATGGTTTAAACTTAATAGTATTCCTAAAGTTGTAGCAGCAAAGCAAGAAGATAAACGTATTAATGTTAGATATGAACTGAAAGCAGGATATACAGCCACAGAACTCATGCCACAAATTATCACAAAAGAAATGGAACAAAGTGAAGAATACGATGAAGTAATTGGATTATATAACTATAAGTATGACACTATTCCAGGAGAATATGAACCAATTGAATTTGAAATTAAAGAAATTTATTCAAGAGAAAATTTTGAGTTTGTGCAAAATATATATGGAGCAGAAACCAGTTTGCTTACACAAATTGAATATCCAGAAGAAGCATATCAAGATAAACCATGTAAGATTGATTCAAAAATAATGTTGCAGATTATCAGAAATTATGTAAAAGCAAATATTGATACCAGTGTTGCAACTATTACATCTGATTATGAGTTTCATTTTGAAGTAAAGAAAAAGATTCCATTAGCAGATCCATATAATATTTTAGTAGATAAAAATAATTCATTGTTTAATAAAAGAAGAAAACCACAATGGGTAAATAAAATGATTTCTGAAAAATCAGAAACAATTATCAATTTAAAAGATGATAGTAAATCTTCTGATTATGGTAATGATTGTGTGGTCGCTCCATCTATTATCGGAGAAAATTATCAAGATTTACAAAATAAAGTAGAGAAATTTTTAACAGAGCTTATATCACAAATTAACAAAAAATATTGTGAATGCCCTACTTGCAAAGGTTGGGGAATTGTAGAAGGAGAATAA
MGV-GENOME-0374453	34	OTU-75419	138544	No	dsDNA	Caudovirales	Siphoviridae		Bacteria							MKLYMIKTNTKCFITTCTPEEWGETYAKSYGLKELLFDGKYAKPTYLPEWYVIDLYPAKIEKKGVVYDYRKYVLKDEYKGCLGFKEEIDYDNRFKFEHEIDSFYNYEYQKREVNQEVNDLEIEVIIELENFNLPTIEYKAYGATNMNAYWDGEYNITNKGVRHQLIDKMMFPDILLPERPCKFTSKQMYDITRAYIKDNINNKYATISSDYDFCFEVKKKIKKYTPEEVTYYNIFAKTKKQRNTPHKKIVKYREETIFKMTNSKSKYDGYPIIEEMTAKNETELKEKVDTWLSELIKKINEPLVECPHCNGLGVISEIKEINCNDR*	ATGAAGTTATACATGATAAAAACAAATACAAAATGTTTTATAACTACTTGTACTCCAGAAGAATGGGGTGAAACTTATGCTAAAAGTTATGGATTAAAAGAACTTTTATTTGACGGTAAATATGCGAAACCGACATATTTACCAGAATGGTATGTTATAGATTTATATCCTGCCAAAATAGAAAAGAAAGGAGTTGTATACGATTATAGAAAGTATGTATTAAAAGATGAATATAAAGGTTGTTTAGGATTTAAAGAAGAAATCGACTATGACAATAGATTTAAATTTGAACATGAAATAGATTCTTTTTATAATTATGAATATCAAAAAAGAGAAGTGAATCAAGAAGTCAACGATTTAGAAATTGAAGTTATAATAGAATTAGAAAATTTTAATTTACCTACAATAGAATACAAAGCATATGGTGCAACCAATATGAATGCATATTGGGATGGGGAATACAATATTACTAATAAAGGGGTAAGACATCAATTAATAGATAAAATGATGTTTCCAGATATATTATTACCAGAAAGACCATGTAAATTTACTTCTAAACAAATGTATGATATAACCAGAGCGTATATAAAAGATAACATAAATAATAAATATGCTACGATATCTAGTGATTACGATTTTTGTTTTGAAGTAAAAAAGAAAATTAAAAAATATACTCCAGAAGAAGTAACATATTATAATATATTTGCAAAAACTAAGAAACAAAGAAATACACCTCATAAAAAAATAGTTAAATATAGAGAGGAAACTATATTTAAAATGACAAATAGTAAGTCTAAATATGATGGGTATCCTATTATAGAAGAAATGACTGCTAAAAATGAAACTGAATTGAAAGAAAAGGTTGATACTTGGTTAAGTGAATTAATAAAAAAAATAAATGAACCATTAGTAGAGTGCCCTCATTGTAATGGATTGGGCGTGATAAGTGAAATAAAAGAAATAAATTGCAATGATAGATAA
MGV-GENOME-0374247	80	OTU-52983	136683	No	dsDNA	Caudovirales	Siphoviridae		Bacteria	Firmicutes_A	Clostridia	Peptostreptococcales	Peptostreptococcaceae	Intestinibacter	GUT_GENOME065434	MKLYMIKTNTKCFITTCTPEEWGETYAKSYGLKELLFDGKYAKPTYLPEWYVIDLYPAKIEKKGVVYDYRKYVLKDEYKGCLGFKEEIDYDNRFKFEHEIDSFYNYEYQKREVNQEVNDLEIEVIIELENFNLPTIEYKAYGATNMNAYWDGEYNITNKGVRHQLIDKMMFPDILLPERPCKFTSKQMYDITRAYIKDNINNKYATISSDYDFCFEVKKKIKKYTPEEVTYYNIFAKTKKQRNTPHKKIVKYREETIFKMTNSKSKYDGYPIIEEMTAKNETELKEKVDTWLSELIKKINEPLVECPHCNGLGVISEIKEINCNDR*	ATGAAGTTATACATGATAAAAACAAATACAAAATGTTTTATAACTACTTGTACTCCAGAAGAATGGGGTGAAACTTATGCTAAAAGTTATGGATTAAAAGAACTTTTATTTGACGGTAAATATGCGAAACCGACATATTTACCAGAATGGTATGTTATAGATTTATATCCTGCCAAAATAGAAAAGAAAGGAGTTGTGTACGATTATAGAAAGTATGTATTAAAAGATGAATATAAAGGTTGTTTAGGATTTAAAGAAGAAATCGACTATGACAATAGATTTAAATTTGAACATGAAATAGATTCTTTTTATAATTATGAATATCAAAAAAGAGAAGTGAATCAAGAAGTCAACGATTTAGAAATTGAAGTTATAATAGAATTAGAAAATTTTAATTTACCTACAATAGAATACAAAGCATATGGTGCAACCAATATGAATGCATATTGGGATGGGGAATACAATATTACTAATAAAGGGGTAAGACATCAATTAATAGATAAAATGATGTTTCCAGATATATTATTACCAGAAAGACCATGTAAATTTACTTCTAAACAAATGTATGATATAACCAGAGCGTATATAAAAGATAACATAAATAATAAATATGCTACGATATCTAGTGATTACGATTTTTGTTTTGAAGTAAAAAAGAAAATTAAAAAATATACTCCAGAAGAAGTAACATATTATAATATATTTGCAAAAACTAAGAAACAAAGAAATACACCTCATAAAAAAATAGTTAAATATAGAGAGGAAACTATATTTAAAATGACAAATAGTAAGTCTAAATATGATGGGTATCCTATTATAGAAGAAATGACTGCTAAAAATGAAACTGAATTGAAAGAAAAGGTTGATACTTGGTTAAGTGAATTAATAAAAAAAATAAATGAACCATTAGTAGAGTGCCCTCATTGTAATGGATTGGGCGTGATAAGTGAAATAAAAGAAATAAATTGCAATGATAGATAA
MGV-GENOME-4432118	39	OTU-22576	74824	Yes	dsDNA	Caudovirales	Siphoviridae		Bacteria	Firmicutes_A	Clostridia	Oscillospirales	Ruminococcaceae	CAG-353	GUT_GENOME000448	MNNNTSTTNLPQMLCIKTDKGCFISDCLTVNGYDYEYHRTEIDNLLFDGKKAVGAHCKNWYYIDKYPTLIQRKESGESINRRYEIKNESLISDSLPAVIPYEEAENYDSDVVDALYFYKWDQEPPHLKEIIYDIQVICEIENYNFPPKIEYKGFHHNRSSCSDERYIITNANVQHQMLDKIIFPEVTLHEYPCKFTSKQMYDITRQYIIEHIDNSVAKITSNYDFCFEVRKIIPMIEPETVTYTNIFAKTKRERNKIHTVIKEYDEKKIFSMTHKNEQYKGYPIIPEMCANNEAELKEKVDMWLENLIKLINEPLYQCPQCKGLGYVNNVSEIGFDYE*	ATGAATAACAATACTTCAACTACGAATTTACCACAAATGTTATGTATAAAAACAGATAAAGGTTGTTTTATATCTGATTGTCTTACTGTAAATGGTTACGATTATGAGTATCATAGAACTGAAATTGATAATCTTCTGTTTGATGGTAAAAAAGCTGTAGGAGCGCATTGTAAGAATTGGTATTACATTGATAAATATCCAACACTTATCCAAAGAAAAGAATCAGGAGAGAGTATCAATAGAAGATATGAGATTAAAAATGAATCTTTGATCTCAGATAGCCTACCAGCTGTTATTCCTTATGAAGAAGCCGAAAATTATGATAGTGATGTTGTTGATGCTTTATATTTTTATAAGTGGGATCAAGAGCCACCACATTTAAAAGAAATAATTTATGATATTCAAGTAATTTGTGAGATAGAAAATTATAACTTCCCTCCTAAAATTGAATATAAGGGCTTTCATCATAATCGCAGTAGTTGCTCTGACGAGCGATATATTATTACAAATGCAAATGTTCAGCATCAAATGTTAGACAAAATAATATTTCCAGAAGTAACACTTCATGAATATCCTTGCAAATTTACATCTAAGCAAATGTACGATATTACAAGACAGTACATTATTGAACACATTGATAATTCGGTTGCAAAAATTACTTCCAACTACGATTTTTGTTTTGAAGTAAGAAAAATTATACCAATGATTGAACCTGAAACCGTTACATATACAAATATTTTTGCAAAAACTAAACGTGAAAGAAATAAGATACATACAGTTATAAAAGAATACGATGAAAAGAAAATTTTTTCTATGACACATAAAAATGAACAATATAAAGGTTATCCTATTATACCCGAGATGTGTGCAAACAACGAAGCTGAGTTAAAAGAAAAAGTTGATATGTGGTTAGAAAACTTAATCAAACTGATTAATGAACCTTTATACCAGTGTCCGCAATGTAAGGGTCTTGGTTATGTTAATAACGTTTCTGAGATTGGTTTTGATTATGAATGA
MGV-GENOME-0372717	52	OTU-16604	123725	No	dsDNA	Caudovirales	Siphoviridae		Bacteria	Firmicutes_A	Clostridia					MKETFYRFKRGELQMNNNTSTTNLPQMLCIKTDKGCFISDCLTVNGYDYEYHRTEIDNLLFDGKKAVGAHCKNWYYIDKYPTLIQRKESGESINRRYEIKNESLISDSLPAVIPYEEAENYDSDVVDALYFYKWDQEPPHLKEIIYDIQVICEIENYNFPPKIEYKGFHHNRSSCSDERYIITNANVQHQMLDKIIFPEVTLHEYPCKFTSKQMYDITRQYIIEHIDNSVAKITSNYDFCFEVRKIIPMIEPETVTYTNIFAKTKRERNKIHTVIKEYDEKKIFSMTHKNEQYKGYPIIPEMCANNEAELKEKVDMWLENLIKLINEPLYQCPQCKGLGYVNNVSEIGFDYE*	ATGAAAGAAACATTTTATCGTTTTAAAAGAGGAGAACTGCAAATGAATAACAATACTTCAACTACGAATTTACCACAAATGTTATGTATAAAAACAGATAAAGGTTGTTTTATATCTGATTGTCTTACTGTAAATGGTTACGATTATGAGTATCATAGAACTGAAATTGATAATCTTCTGTTTGATGGTAAAAAAGCTGTAGGAGCGCATTGTAAGAATTGGTATTACATTGATAAATATCCAACACTTATCCAAAGAAAAGAATCAGGAGAGAGTATCAATAGAAGATATGAGATTAAAAATGAATCTTTGATCTCAGATAGCCTACCAGCTGTTATTCCTTATGAAGAAGCCGAAAATTATGATAGTGATGTTGTTGATGCTTTATATTTTTATAAGTGGGATCAAGAGCCACCACATTTAAAAGAAATAATTTATGATATTCAAGTAATTTGTGAGATAGAAAATTATAACTTCCCTCCTAAAATTGAATATAAGGGCTTTCATCATAATCGCAGTAGTTGCTCTGACGAGCGATATATTATTACAAATGCAAATGTTCAGCATCAAATGTTAGACAAAATAATATTTCCAGAAGTAACACTTCATGAATATCCTTGCAAATTTACATCTAAGCAAATGTACGATATTACAAGACAGTACATTATTGAACACATTGATAATTCGGTTGCAAAAATTACTTCCAACTACGATTTTTGTTTTGAAGTAAGAAAAATTATACCAATGATTGAACCTGAAACCGTTACATATACAAATATTTTTGCAAAAACTAAACGTGAAAGAAATAAGATACATACAGTTATAAAAGAATACGATGAAAAGAAAATTTTTTCTATGACACATAAAAATGAACAATATAAAGGTTATCCTATTATACCCGAGATGTGTGCAAACAACGAAGCTGAGTTAAAAGAAAAAGTTGATATGTGGTTAGAAAACTTAATCAAACTGATTAATGAACCTTTATACCAGTGTCCGCAATGTAAGGGTCTTGGTTATGTTAATAACGTTTCTGAGATTGGTTTTGATTATGAATGA
MGV-GENOME-0372528	117	OTU-16604	122017	No	dsDNA	Caudovirales	Siphoviridae		Bacteria	Firmicutes_A	Clostridia	Oscillospirales	Ruminococcaceae	CAG-353	GUT_GENOME000448	MKETFYRFKRGELQMNNNTSTTNLPQMLCIKTDKGCFISDCLTVNGYDYEYHRTEIDNLLFDGKKAVGAHCKNWYYIDKYPTLIQRKESGESINRRYEIKNESLISDSLPAVIPYEEAENYDSDVVDALYFYKWDQEPPHLKEIIYDIQVICEIENYNFPPKIEYKGFHHNRSSCSDERYIITNANVQHQMLDKIIFPEVTLHEYPCKFTSKQMYDITRQYIIEHIDNSVAKITSNYDFCFEVRKIIPMIEPETVTYTNIFAKTKRERNKIHTVIKEYDEKKIFSMTHKNEQYKGYPIIPEMCANNEAELKEKVDMWLENLIKLINEPLYQCPQCKGLGYVNNVSEIGFDYE*	ATGAAAGAAACATTTTATCGTTTTAAAAGAGGAGAACTGCAAATGAATAACAATACTTCAACTACGAATTTACCACAAATGTTATGTATAAAAACAGATAAAGGTTGTTTTATATCTGATTGTCTTACTGTAAATGGTTACGATTATGAGTATCATAGAACTGAAATTGATAATCTTCTGTTTGATGGTAAAAAAGCTGTAGGAGCGCATTGTAAGAATTGGTATTACATTGATAAATATCCAACACTTATCCAAAGAAAAGAATCAGGAGAGAGTATCAATAGAAGATATGAGATTAAAAATGAATCTTTGATCTCAGATAGCCTACCAGCTGTTATTCCTTATGAAGAAGCCGAAAATTATGATAGTGATGTTGTTGATGCTTTATATTTTTATAAGTGGGATCAAGAGCCACCACATTTAAAAGAAATAATTTATGATATTCAAGTAATTTGTGAGATAGAAAATTATAACTTCCCTCCTAAAATTGAATATAAGGGCTTTCATCATAATCGCAGTAGTTGCTCTGACGAGCGATATATTATTACAAATGCAAATGTTCAGCATCAAATGTTAGACAAAATAATATTTCCAGAAGTAACACTTCATGAATATCCTTGCAAATTTACATCTAAGCAAATGTACGATATTACAAGACAGTACATTATTGAACACATTGATAATTCGGTTGCAAAAATTACTTCCAACTACGATTTTTGTTTTGAAGTAAGAAAAATTATACCAATGATTGAACCTGAAACCGTTACATATACAAATATTTTTGCAAAAACTAAACGTGAAAGAAATAAGATACATACAGTTATAAAAGAATACGATGAAAAGAAAATTTTTTCTATGACACATAAAAATGAACAATATAAAGGTTATCCTATTATACCCGAGATGTGTGCAAACAACGAAGCTGAGTTAAAAGAAAAAGTTGATATGTGGTTAGAAAACTTAATCAAACTGATTAATGAACCTTTATACCAGTGTCCGCAATGTAAGGGTCTTGGTTATGTTAATAACGTTTCTGAGATTGGTTTTGATTATGAATGA
MGV-GENOME-0374248	85	OTU-21721	136683	No	dsDNA	Caudovirales	Siphoviridae		Bacteria	Firmicutes_A	Clostridia	Peptostreptococcales	Peptostreptococcaceae	Intestinibacter	GUT_GENOME065434	MKLYMIKTNTKCFITTCTPEEWGSTYAKSRGLKELLFDGEYAKPTYLPEWYVIDSYPTKIEKKGVVYDYRKYVLKDEYKGCLGFKEEVDYNDRFNFEHDIDSFYNYEYQKREVNQEVDNLEIEVIMELENFNLPTIEYKAYGATNMNAYWDGEYNITNKGVRHQLIDKMMFPDILLPERPCKFTSKQMYDITRAYIKDNINNKYATISSDYNFCFEVKKKIKKYTPEEVTYYNIFARTKKQRNTPHKKIVKYREETIFKMTNSKSKYDGYPIIEEMTAKNETELKEKVDTWLSNLIEKINEPLVECPHCNGLGVISEIKEINCNDR*	ATGAAGTTATACATGATAAAGACAAACACAAAATGTTTTATAACTACTTGTACTCCAGAAGAATGGGGTAGTACTTATGCTAAAAGCAGAGGGTTAAAAGAACTTTTATTTGACGGTGAATATGCAAAACCGACATATTTACCAGAGTGGTATGTTATAGATTCATATCCTACCAAAATAGAAAAGAAAGGAGTTGTATACGATTATAGAAAGTATGTATTAAAAGATGAATATAAAGGTTGTTTAGGATTTAAAGAAGAAGTCGACTATAACGATAGATTTAATTTTGAACATGATATAGATTCTTTTTATAATTATGAATATCAAAAAAGAGAAGTGAATCAAGAAGTTGATAATTTAGAAATTGAAGTTATAATGGAATTAGAAAATTTTAATTTACCTACAATAGAATACAAAGCATATGGTGCAACCAATATGAATGCATATTGGGATGGGGAATACAATATTACTAATAAAGGGGTAAGACATCAATTAATAGATAAAATGATGTTTCCAGATATATTATTACCAGAAAGACCATGTAAATTTACTTCTAAACAAATGTATGATATAACCAGAGCGTATATAAAAGATAACATAAATAATAAATATGCTACGATATCTAGTGATTACAATTTTTGTTTTGAAGTAAAAAAGAAAATTAAAAAATATACTCCAGAAGAAGTAACATATTATAATATATTTGCAAGAACTAAGAAACAAAGAAATACACCTCATAAAAAAATAGTTAAATATAGAGAGGAAACTATATTTAAAATGACAAATAGTAAGTCTAAATATGATGGGTATCCTATTATAGAAGAAATGACTGCTAAAAATGAAACCGAATTAAAAGAAAAGGTTGATACTTGGTTAAGTAATTTAATTGAAAAAATAAATGAGCCATTAGTAGAATGTCCTCATTGTAATGGATTGGGTGTGATAAGTGAAATAAAAGAAATAAATTGTAATGATAGATAA
MGV-GENOME-0351898	15	OTU-75099	79827	No	dsDNA	Caudovirales	Siphoviridae		Bacteria	Firmicutes_A	Clostridia					MKLYMIKTDTRCFITTCTPSEWGSTYAKSYELKELLFDGEHAKPTYLPEWYVIDSYPTKIEKKEVVYDYRKYVLKDEYKGCSGFKEEIEYDDRFNFEYEIDSFYNYEYHKREVTQEVDNLKIEVIMELEKFNLPTIEYSAYGETSINGFWDKEYYITNKDVEHQLIDKMMFPDILLSERPCKLTSKQMYDITRAYIKDNIDNKYASISSDFDFCFKVEKKIKKYTPEEVTYYNIFARTKKQRNTPHKKTVKYRNETIFRMTNSVAKYNEYPIIEEMTAKNETELKEKVDTWLSELIEKINEPLVECPHCNGLGVINEIKEISCNDR*	ATGAAATTATACATGATAAAAACAGATACAAGATGTTTTATAACTACTTGCACTCCGTCAGAATGGGGAAGCACCTATGCTAAAAGTTATGAATTAAAAGAACTTTTATTTGACGGTGAACACGCAAAACCAACATATTTACCAGAGTGGTACGTTATAGATTCATATCCTACTAAAATAGAAAAGAAAGAAGTTGTATATGACTATAGAAAGTATGTATTAAAAGATGAATATAAAGGCTGTTCGGGATTTAAAGAAGAAATTGAATATGATGATAGATTTAATTTTGAGTATGAGATAGATTCTTTTTACAATTACGAATATCACAAAAGAGAAGTAACTCAAGAGGTTGATAACTTAAAAATTGAAGTTATAATGGAATTAGAAAAGTTTAATTTACCTACAATAGAGTATAGTGCATACGGTGAAACAAGTATCAATGGATTTTGGGATAAAGAATATTATATCACCAACAAAGACGTAGAGCATCAATTAATAGATAAAATGATGTTTCCAGATATATTATTATCAGAAAGACCATGTAAACTTACTTCTAAACAAATGTATGACATAACTAGAGCATATATAAAAGATAATATAGATAATAAATATGCTAGTATATCTAGTGATTTTGATTTTTGTTTTAAAGTAGAGAAAAAAATTAAAAAATATACTCCAGAGGAAGTAACGTATTATAATATATTTGCGAGAACTAAGAAACAAAGAAATACCCCTCATAAAAAAACAGTTAAATATAGAAATGAAACTATATTCAGAATGACAAATAGTGTTGCGAAATATAATGAATATCCTATTATAGAAGAAATGACTGCTAAAAATGAAACTGAATTAAAAGAAAAGGTTGATACTTGGTTGAGTGAATTAATAGAAAAAATAAATGAACCATTAGTAGAGTGCCCTCATTGTAACGGGTTAGGTGTGATAAATGAAATAAAAGAAATAAGTTGTAACGATAGATAA
MGV-GENOME-4431062	40	OTU-47348	64939	Yes	dsDNA	Caudovirales	Siphoviridae		Bacteria	Firmicutes_A	Clostridia	Oscillospirales	Ruminococcaceae	CAG-353	GUT_GENOME000448	MNNNTSTTNLPQMLCIKTDKCCFISDCLTVNGYDYEYHRTEIDNLLFDGKKAVGAHCKNWYYIDKYPTLIQRKEPGESINRRYEIKNASLISDSLPAVIPYEEAENYDSDVVDALYFYKWDQEPPHLKEIIYDIQVICEIENYNFPPKIEYKGFHRNHSSYSDEQYIITNANVQHQMLDKIIFPEVTLHEYPCKFTSKQMYDITRQYIIEHIDNSVAKIAYNYDSFVEVRKIIPIIEPETVTYTNIFAKTKRERNKIHTVIKEYDEKKIFSMTHKNEQYKDYPIIPEMCANSETELKEKVDMWLENLIKFINEPLCQCPQCKGLGYVNNVSEIGFDYE*	ATGAATAACAATACTTCAACTACGAATTTACCACAAATGTTATGTATAAAAACAGATAAATGTTGTTTTATATCTGATTGTCTTACTGTAAATGGTTACGATTATGAGTATCATAGAACTGAAATTGATAATCTTCTGTTTGATGGCAAAAAAGCTGTAGGAGCGCATTGTAAGAATTGGTATTACATTGATAAATATCCAACACTTATTCAAAGAAAAGAACCGGGAGAGAGTATCAATAGAAGATATGAGATTAAAAACGCATCTTTGATTTCAGATAGCTTGCCAGCTGTTATTCCTTATGAAGAAGCCGAAAATTATGATAGTGATGTTGTTGATGCTTTATATTTTTATAAGTGGGATCAAGAGCCACCACATTTAAAAGAAATAATTTATGATATTCAAGTAATTTGTGAGATAGAAAATTATAATTTTCCTCCTAAAATTGAATATAAGGGTTTTCATCGTAATCACAGTAGTTATTCTGACGAGCAATATATTATTACAAATGCAAATGTTCAGCATCAAATGTTAGACAAAATAATATTTCCAGAAGTAACACTTCATGAATATCCTTGCAAATTTACATCTAAGCAAATGTACGATATTACAAGACAGTACATTATTGAACACATTGATAATTCGGTTGCAAAAATTGCGTATAATTATGATTCTTTTGTTGAAGTAAGAAAAATTATACCAATAATTGAACCTGAAACCGTTACATATACAAATATTTTTGCAAAAACTAAACGTGAAAGAAATAAGATACATACAGTTATAAAAGAATACGATGAAAAGAAAATTTTTTCTATGACACATAAAAATGAACAATATAAAGATTATCCTATTATACCCGAAATGTGTGCAAACAGCGAAACTGAATTAAAAGAAAAGGTTGATATGTGGTTAGAAAACCTAATCAAATTTATCAATGAACCTTTGTGTCAGTGTCCACAATGTAAGGGTCTTGGTTATGTTAATAACGTTTCTGAGATTGGTTTTGATTATGAATGA
MGV-GENOME-0339644	16	OTU-31403	51573	Yes	dsDNA	Caudovirales	Siphoviridae		Bacteria	Firmicutes	Bacilli	RF39				MKIQLIKTKDKYLYKFVGYCYISDHLMNGKEIQETFNNNWYVINEYPNLLQEKETIKINERWTLKNKDLYNETIPLIVDEHSKEKYKNLVDSDLYEYTYEEKEIYKKVELEIEELGEIDDDIPFEHKEILQTEFGWYSRGKKEVYLINEVNFSLKDNCLTPTPIKELTKPCMLKKEFLHQILTDYIKRNIDLTYAKVKDDYDWRFNVVTNNQRQMYILSWSSDRNDKNWTLQNLYANNFKELVKKIKQMENEIITYINKDHVCPYCNGTGCKTEKFDTNKWFSEVNK*	ATGAAAATACAATTAATTAAAACTAAAGATAAATATTTATATAAATTTGTTGGTTATTGTTACATCAGCGACCATTTAATGAATGGAAAAGAAATACAAGAAACATTCAATAATAATTGGTATGTTATTAATGAATATCCAAATTTATTACAAGAAAAAGAAACTATCAAAATTAATGAAAGATGGACTTTAAAAAACAAAGATTTATACAATGAAACAATTCCATTAATTGTGGATGAACATTCAAAAGAAAAATATAAAAATTTGGTTGATAGTGATTTATACGAATATACATATGAAGAAAAAGAAATTTACAAAAAGGTTGAATTGGAAATAGAAGAACTAGGTGAAATAGATGACGATATTCCATTTGAACACAAAGAAATATTACAAACTGAATTTGGGTGGTATTCAAGAGGTAAAAAAGAAGTTTATTTAATAAATGAAGTTAATTTTTCTCTAAAAGATAATTGCTTAACACCAACACCAATTAAAGAATTAACAAAACCTTGCATGTTAAAAAAAGAATTTTTACATCAAATATTAACTGATTACATAAAAAGAAATATTGATTTAACTTATGCAAAAGTAAAAGATGATTATGATTGGAGATTTAATGTTGTTACAAATAATCAAAGACAGATGTATATTTTATCTTGGTCAAGTGATAGAAATGATAAAAATTGGACTTTGCAAAATCTATATGCTAACAATTTTAAAGAATTAGTCAAAAAAATAAAACAAATGGAAAATGAAATAATAACTTATATTAACAAAGACCATGTATGCCCATATTGTAATGGTACGGGGTGTAAAACTGAAAAATTTGATACTAATAAGTGGTTTAGCGAGGTGAACAAATGA
MGV-GENOME-0339575	63	OTU-31403	51623	Yes	dsDNA	Caudovirales	Siphoviridae		Bacteria	Firmicutes	Bacilli	RF39				MKIQLIKTKDKYLYKFVGYCYISDHLMNGKEIQETFNNNWYVINEYPNLLQEKETIKINERWTLKNKDLYNETIPLIVDEHSKEKYKNLVDSDLYEYTYEEKEIYKKVELEIEELGEIDDDIPFEHKEILQTEFGWYSRGKKEVYLINEVNFSLKDNCLTPTPIKELTKPCMLKKEFLHQILTDYIKRNIDLTYAKVKDDYDWRFNVVTNNQRQMYILSWSSDRNDKNWTLQNLYANNFKELVKKIKQMENEIITYINKDHVCPYCNGTGCKTEKFDTNKWFSEVNK*	ATGAAAATACAATTAATTAAAACTAAAGATAAATATTTATATAAATTTGTTGGTTATTGTTACATCAGCGACCATTTAATGAATGGAAAAGAAATACAAGAAACATTCAATAATAATTGGTATGTTATTAATGAATATCCAAATTTATTACAAGAAAAAGAAACTATCAAAATTAATGAAAGATGGACTTTAAAAAACAAAGATTTATACAATGAAACAATTCCATTAATTGTGGATGAACATTCAAAAGAAAAATATAAAAATTTGGTTGATAGTGATTTATACGAATATACATATGAAGAAAAAGAAATTTACAAAAAGGTTGAATTGGAAATAGAAGAACTAGGTGAAATAGATGACGATATTCCATTTGAACACAAAGAAATATTACAAACTGAATTTGGGTGGTATTCAAGAGGTAAAAAAGAAGTTTATTTAATAAATGAAGTTAATTTTTCTCTAAAAGATAATTGCTTAACACCAACACCAATTAAAGAATTAACAAAACCTTGCATGTTAAAAAAAGAATTTTTACATCAAATATTAACTGATTACATAAAAAGAAATATTGATTTAACTTATGCAAAAGTAAAAGATGATTATGATTGGAGATTTAATGTTGTTACAAATAATCAAAGACAGATGTATATTTTATCTTGGTCAAGTGATAGAAATGATAAAAATTGGACTTTGCAAAATCTATATGCTAACAATTTTAAAGAATTAGTCAAAAAAATAAAACAAATGGAAAATGAAATAATAACTTATATTAACAAAGACCATGTATGCCCATATTGTAATGGTACGGGGTGTAAAACTGAAAAATTTGATACTAATAAGTGGTTTAGCGAGGTGAACAAATGA
MGV-GENOME-0134961	15	OTU-67898	18724	No	dsDNA	Caudovirales	Siphoviridae		Bacteria	Firmicutes	Bacilli	RF39				MKIQLVKTKDKCLYKFDEYCYASEHLMNGKEIQKTFNDYWYVIDEYPTLLQKKETIKINERWTLKNKDLYNETIPLVVDEHSKDKYKNLVESDLYEYTYEEKEILKDIELEIEEIGVIDDDVPFEHKERIESSHGWYSRGKEDVYLINKINFSLKDNCLTPTPIKELTKPCVLCKDYLFQILTDYIKRNIDLNYAIVKDDYTWRFSVVTNNQRQICILCWINHNNDKTWTLKDLYASNFKELVKKIEKMEKEIINYINKEHVCPHCNGTGCISEKFDTNKWFSEVNK*	ATGAAAATACAATTAGTTAAAACAAAAGATAAATGCTTATATAAATTTGATGAGTATTGTTATGCAAGTGAACACTTAATGAATGGAAAAGAAATTCAAAAAACTTTTAATGATTATTGGTATGTTATTGATGAATATCCAACTTTATTACAGAAAAAAGAAACTATTAAAATCAATGAAAGATGGACTTTAAAAAATAAAGATTTGTATAACGAAACAATTCCATTAGTAGTAGATGAACATTCAAAAGATAAATATAAAAATTTGGTTGAAAGCGATTTATATGAATATACATATGAAGAAAAAGAAATTTTGAAAGATATAGAATTAGAAATTGAAGAAATTGGTGTTATTGATGATGACGTTCCATTTGAACATAAAGAAAGAATTGAAAGTTCTCATGGCTGGTATTCAAGAGGAAAAGAAGATGTTTATTTGATAAATAAAATTAATTTTTCTTTAAAAGATAATTGTTTAACACCAACACCAATTAAAGAATTAACCAAGCCATGTGTATTATGTAAAGATTATTTATTTCAAATATTAACTGATTACATAAAAAGAAATATTGATTTAAATTATGCAATAGTAAAAGATGATTATACTTGGAGATTTAGTGTAGTTACAAATAATCAAAGACAAATATGTATTTTATGTTGGATAAATCATAATAATGATAAAACTTGGACTTTAAAAGATTTATATGCAAGTAATTTTAAAGAATTAGTTAAAAAAATAGAAAAAATGGAAAAAGAAATAATTAATTATATCAATAAAGAACATGTGTGTCCACATTGTAATGGAACAGGTTGTATAAGTGAAAAATTTGATACTAATAAGTGGTTTAGTGAGGTGAACAAATGA

### Sheet: Supplementary Table 10
Supplementary Table 10: Gad2 homologs in the IMG database
Gene ID in the IMG db	Genome ID in the IMG db	Genome Name	AA length	Scaffold ID in the IMG db	Domain	Phylum	Family	Genus	Species	Experimentally verified	DNA sequence	AA sequence
2841278851	2841277917	Brevibacillus laterosporus E7593-50	394	2841277917	Bacteria	Firmicutes	Paenibacillaceae	Brevibacillus	Brevibacillus laterosporus	Yes	LEFKFEKSKLYNYLGKELVGELKRTKAYIAGGTITSLFCNREINDLDVYFRNEESMIDFLESLWDETGTYVVSLTKKSILLLKNSLQIQLIHDRMYESPKEIFKAFDFTVCMGCYDFDTDSFILHEDFLRHNAQRQLTFNPDTLYPVVSALRVQKYEDKGYEISKTEFLKIMLSCMKLEINSYDELKNHLGGMYGINLDKVFDETKEFSLEDAIIQISNLFHNEIYFVKPLHIEFNNLEDIITQISITPIKYIELKNKFYKIKSDGTLAGITKRPENGIEVNKGEYFADKKFYKFVEKKDGKYFSYYDKKFEYIIGAEAQPKNDYLYFGFIEDVFDFSYKDRVNSVLLEALVLPSSIKGFDDVAFLIDRCEILREVPEKEYKQFIEDSEMNWGG	TTGGAGTTTAAATTTGAAAAGAGCAAATTATACAATTATCTAGGAAAAGAGTTAGTTGGGGAATTAAAAAGAACTAAAGCTTATATTGCAGGTGGTACGATCACAAGCTTATTTTGCAATCGTGAAATTAATGATTTGGATGTTTATTTTAGAAATGAAGAATCTATGATTGATTTCCTTGAATCACTTTGGGATGAAACAGGCACTTATGTTGTTTCGTTAACAAAGAAATCTATTTTGCTGTTGAAGAATAGCCTACAAATTCAATTAATACACGATAGGATGTATGAATCACCAAAAGAAATTTTCAAAGCATTTGATTTTACTGTCTGCATGGGCTGCTACGATTTTGATACAGACTCATTTATCTTGCATGAAGATTTTTTAAGACATAATGCACAGCGCCAGTTAACTTTTAATCCTGATACATTGTACCCAGTGGTATCAGCTTTAAGAGTACAAAAATATGAAGATAAAGGATATGAGATATCAAAAACAGAGTTTCTAAAAATTATGCTTTCTTGCATGAAGCTAGAAATTAACTCTTATGATGAACTCAAAAATCATTTGGGGGGCATGTACGGGATCAATCTTGATAAGGTTTTCGATGAAACAAAAGAGTTTTCATTAGAAGACGCCATTATTCAAATTAGCAATCTATTTCACAATGAAATCTATTTTGTAAAGCCGTTACATATTGAATTCAATAATTTAGAAGACATTATTACTCAAATTTCAATAACCCCTATTAAATACATAGAACTAAAAAATAAATTCTATAAAATCAAATCTGATGGAACATTGGCTGGTATTACTAAAAGACCTGAAAACGGAATTGAAGTTAACAAAGGAGAATATTTTGCAGATAAAAAGTTTTATAAATTTGTAGAGAAAAAAGATGGAAAATATTTCAGTTATTATGATAAAAAATTTGAATATATAATCGGAGCCGAGGCTCAACCTAAAAATGATTATCTTTATTTTGGTTTTATTGAAGATGTATTTGATTTCTCTTATAAAGATAGAGTAAATAGCGTTTTACTTGAGGCATTGGTTCTTCCAAGTTCTATTAAAGGATTTGATGACGTAGCTTTCTTAATTGATAGATGTGAGATTCTTCGAGAAGTTCCAGAAAAAGAGTACAAGCAATTTATTGAAGACAGTGAAATGAATTGGGGAGGTTGA
2925606019	2925601445	Bacillus subtilis subtilis PJ-7	224	2925601445	Bacteria	Firmicutes	Bacillaceae	Bacillus	Bacillus subtilis		MSYQFEKNKLYTYLGEELVEALKRNEAIIAGGAITSLFNNKEINDVDIYFRSDKKACSFLEECWNSNVYVTSHTKKATLFIKKRLKLQMIHFKFFSDAESIFNTFDFTVCMGAFDFKTEAFTLHEDFLKHNSQRILKFNSQTAFPIVSLLRVQKYTDKEYTISKPEFIRIVLTCMDLTINTYEELKDQMGGMYGINYDKLFEDEKDEDFNLREAVDKIADMVSI	ATGAGTTATCAATTTGAAAAGAATAAACTGTACACATATTTAGGTGAAGAGTTAGTTGAAGCACTTAAAAGGAATGAAGCTATTATTGCAGGTGGGGCAATTACAAGTCTATTTAATAATAAAGAGATAAATGATGTGGATATCTATTTTAGAAGTGATAAAAAAGCATGTTCATTCTTAGAAGAGTGTTGGAATAGCAATGTCTATGTAACGTCACACACTAAAAAAGCCACGCTATTTATCAAAAAAAGACTAAAGCTACAAATGATCCACTTTAAATTTTTCTCTGATGCTGAGTCAATTTTCAATACATTTGATTTTACAGTCTGCATGGGAGCTTTTGATTTTAAGACCGAGGCGTTTACTCTGCATGAAGATTTTTTGAAACATAACTCGCAGAGAATTTTAAAGTTTAATAGCCAAACTGCTTTTCCAATTGTCTCATTGTTAAGAGTGCAAAAATACACGGATAAAGAATATACAATTTCTAAGCCAGAATTCATTCGTATTGTGCTAACATGCATGGACTTAACCATTAATACATATGAAGAATTGAAAGATCAAATGGGAGGTATGTATGGGATAAACTATGACAAATTGTTCGAAGACGAAAAAGATGAAGACTTTAATCTACGAGAAGCTGTAGACAAAATTGCTGACATGGTTTCTATTTAG
2908372511	2908369612	Bacillus atrophaeus BA59	397	2908369612	Bacteria	Firmicutes	Bacillaceae	Bacillus	Bacillus atrophaeus		MSYQFEKNKLYSYLGEELVEALKRNEAIIAGGTITSLFNNKEINDVDIYFRSDKKACSFLEKCWNSNVYVTSHTKKATMFIKKGLKLQMIHFKFFSDAESIFNTFDFTVCMGAFDFKTEAFTLHEDFLKHNSQRILKFNSQTAFPIVSLLRVQKYTDKEYTISKPEFIRIVLTCMDLTINTYEELKDQMGGMYGINYDKLFEDEEEKDFNLREAVDKIADMVLDEDYFKEPVNLEFNDLDDLLNDINKSPVLTLKINDDHYRIGLDGFLKESVSAPCTEIKLDTKDFFDKTNFYKFVRKQNGKLTSFYDKNFEYVIGEEAKAEGVIDSWSNSGRLFFNEKAAIEQSTYYGKEDGVLIEVKIKEKDFVDADSGKVEAAACHVIREVSKDEWKEYISAN	ATGAGTTATCAATTTGAAAAGAATAAACTGTACTCATATTTAGGTGAAGAGTTAGTTGAAGCACTTAAAAGGAATGAAGCTATTATTGCAGGTGGGACAATTACAAGTCTATTTAATAATAAAGAGATAAATGATGTGGATATCTATTTTAGAAGTGATAAAAAAGCATGTTCATTCTTAGAAAAGTGTTGGAATAGCAATGTCTATGTAACCTCACACACTAAAAAAGCCACGATGTTTATCAAAAAAGGACTAAAGCTACAAATGATCCACTTTAAATTTTTCTCTGATGCTGAGTCAATTTTCAATACATTTGATTTTACAGTCTGCATGGGAGCTTTTGATTTTAAGACCGAAGCTTTTACTCTACATGAAGATTTTTTGAAACATAACTCGCAGAGAATTTTAAAGTTTAATAGCCAAACTGCTTTTCCAATTGTCTCATTGTTAAGAGTGCAAAAATACACAGATAAAGAATACACAATTTCTAAGCCAGAATTCATTCGTATTGTGCTAACATGCATGGACTTAACCATTAATACATATGAAGAATTGAAAGATCAAATGGGAGGTATGTATGGGATAAACTATGACAAATTGTTCGAAGACGAAGAAGAAAAAGACTTTAACCTACGAGAAGCTGTAGACAAAATTGCTGACATGGTTTTAGACGAAGACTACTTTAAAGAGCCGGTTAATTTAGAGTTTAATGACTTAGACGATCTTTTAAACGACATTAATAAGAGTCCAGTTTTGACGCTGAAGATTAATGATGATCATTACAGAATTGGTCTTGATGGGTTTCTAAAAGAATCTGTATCAGCGCCATGTACTGAAATTAAATTAGATACAAAGGATTTCTTTGATAAAACTAATTTCTATAAATTTGTAAGAAAACAGAACGGAAAATTGACGAGCTTCTATGACAAGAACTTTGAGTATGTGATTGGAGAAGAAGCTAAAGCAGAAGGAGTAATAGATAGTTGGTCGAACAGCGGAAGGTTATTTTTTAATGAAAAAGCAGCGATCGAACAATCAACTTACTATGGTAAGGAAGACGGAGTACTTATTGAGGTTAAGATTAAAGAAAAGGATTTTGTAGATGCGGATAGTGGTAAAGTTGAGGCCGCAGCATGCCATGTAATTAGAGAAGTTTCGAAAGATGAATGGAAAGAATACATAAGTGCCAATTAA
2908372510	2908369612	Bacillus atrophaeus BA59	397	2908369612	Bacteria	Firmicutes	Bacillaceae	Bacillus	Bacillus atrophaeus		MSYQFEKNKLYSYLGEELVEALKRNEAIIAGGTITSLFNNKEINDVDIYFRSDKKACSFLEKCWNSNVYVTSHTKKATMFIKKGLKLQMIHFKFFSDAESIFNTFDFTVCMGAFDFKTEAFTLHEDFLKHNSQRILKFNSQTAFPIVSLLRVQKYTDKEYTISKPEFIRIVLTCMDLTINTYEELKDQMGGMYGINYDKLFEDEEEKDFNLREAVDKIADMVLDEDYFKEPVNLEFNDLDDLLNDINKSPVLTLKINDDHYRIGLDGFLKESVSAPCTEIKLDTKDFFDKTNFYKFVRKQNGKLTSFYDKNFEYVIGEEAKAEGVIDSWSNSGRLFFNEKAAIEQSTYYGKEDGVLIEVKIKEKDFVDADSGKVEAAACHVIREVSKDEWKEYISAN	ATGAGTTATCAATTTGAAAAGAATAAACTGTACTCATATTTAGGTGAAGAGTTAGTTGAAGCACTTAAAAGGAATGAAGCTATTATTGCAGGTGGGACAATTACAAGTCTATTTAATAATAAAGAGATAAATGATGTGGATATCTATTTTAGAAGTGATAAAAAAGCATGTTCATTCTTAGAAAAGTGTTGGAATAGCAATGTCTATGTAACCTCACACACTAAAAAAGCCACGATGTTTATCAAAAAAGGACTAAAGCTACAAATGATCCACTTTAAATTTTTCTCTGATGCTGAGTCAATTTTCAATACATTTGATTTTACAGTCTGCATGGGAGCTTTTGATTTTAAGACCGAAGCTTTTACTCTACATGAAGATTTTTTGAAACATAACTCGCAGAGAATTTTAAAGTTTAATAGCCAAACTGCTTTTCCAATTGTCTCATTGTTAAGAGTGCAAAAATACACAGATAAAGAATACACAATTTCTAAGCCAGAATTCATTCGTATTGTGCTAACATGCATGGACTTAACCATTAATACATATGAAGAATTGAAAGATCAAATGGGAGGTATGTATGGGATAAACTATGACAAATTGTTCGAAGACGAAGAAGAAAAAGACTTTAACCTACGAGAAGCTGTAGACAAAATTGCTGACATGGTTTTAGACGAAGACTACTTTAAAGAGCCGGTTAATTTAGAGTTTAATGACTTAGACGATCTTTTAAACGACATTAATAAGAGTCCAGTTTTGACGCTGAAGATTAATGATGATCATTACAGAATTGGTCTTGATGGGTTTCTAAAAGAATCTGTATCAGCGCCATGTACTGAAATTAAATTAGATACAAAGGATTTCTTTGATAAAACTAATTTCTATAAATTTGTAAGAAAACAGAACGGAAAATTGACGAGCTTCTATGACAAGAACTTTGAGTATGTGATTGGAGAAGAAGCTAAAGCAGAAGGAGTAATAGATAGTTGGTCGAACAGCGGAAGGTTATTTTTTAATGAAAAAGCAGCGATCGAACAATCAACTTACTATGGTAAGGAAGACGGAGTACTTATTGAGGTTAAGATTAAAGAAAAGGATTTTGTAGATGCGGATAGTGGTAAAGTTGAGGCCGCAGCATGCCATGTAATTAGAGAAGTTTCGAAAGATGAATGGAAAGAATACATAAGTGCCAATTAA
2596527962	2595698946	Enterobacteria phage 4MG	474	2595727928	Viruses	dsDNA viruses, no RNA stage	unclassified	Seunavirus	Seunavirus 4MG		MLHIYPKEDFQREFNILNSLIPKGVYEILKRLDARIAGGTLTSLFSNREVNDLDLYFPSWENLEIFLAYMTDRGLLIGDSDLTPTSNNWGNSKRSFVYFLELDNPGCHKDYVNALVCEKKERQPTPLSASQLSKLYSLLRERNGNVFKAIQKATEDNKPDNIYNLGMTDKSVMFTNQSSPVMQVIAFDVFQDSQAIFDKFDFTINMGAFSFASEKWEFDSRFLKHLAQKVLVINPGTDYPIISMLRSDKYRARGYTISRRETMKLGIAATGLNIESWEDAKAHLSGMYGTNVEELFNETKPFSFDLLFDKLDSAGDYMISSIATESEKGQFSRYRGLKPENIFSMYQRLRMNTGRPYFSKLWGVCPAENFYLMQATNPNQSVGLLETKPADEFLDVMNLYVDEKEAYDVYKSWGEKGKTGRWGDRLSKPGAVLLEVTVLDPTKIAYDDAQVEILDDEETLLRIERLIESNGDIS	ATGCTTCATATTTACCCAAAAGAAGACTTCCAGCGTGAATTCAATATCCTCAACAGCCTGATCCCTAAGGGCGTGTACGAGATCCTCAAGCGTCTTGATGCCCGTATTGCGGGTGGTACGCTCACCTCTCTGTTCTCTAATCGTGAAGTCAACGACCTTGACCTCTACTTCCCATCATGGGAAAACTTAGAGATCTTCCTCGCATACATGACTGATCGCGGTCTACTTATTGGTGACAGCGACCTAACCCCTACAAGTAACAACTGGGGCAATTCAAAACGTTCGTTCGTCTATTTCCTTGAACTGGATAACCCTGGTTGCCACAAAGATTACGTGAACGCATTGGTATGTGAGAAGAAAGAGCGCCAACCAACCCCGCTCTCCGCATCTCAGCTTTCAAAGCTGTATTCTCTGCTCCGGGAGAGAAACGGGAATGTATTCAAGGCTATCCAGAAGGCAACTGAAGATAATAAACCAGACAACATCTACAACCTCGGTATGACGGATAAGAGCGTTATGTTCACCAATCAGTCGTCCCCGGTGATGCAGGTTATTGCTTTCGATGTGTTCCAGGATTCTCAGGCGATCTTCGATAAATTTGACTTTACGATCAATATGGGTGCCTTCAGCTTTGCCAGCGAGAAATGGGAGTTTGATAGCCGATTCCTCAAGCACTTAGCACAAAAGGTGCTGGTGATTAATCCCGGCACAGATTACCCCATTATCAGTATGCTTCGCTCAGACAAATACCGCGCCCGTGGGTACACGATCTCTCGTCGTGAAACAATGAAGCTCGGTATCGCAGCGACAGGTCTTAATATTGAATCGTGGGAAGATGCCAAGGCACACCTGAGTGGGATGTATGGTACAAACGTTGAAGAGCTTTTCAATGAAACTAAACCATTTTCATTTGACCTATTATTTGATAAACTGGATTCAGCGGGTGATTACATGATCTCCAGCATCGCAACGGAATCTGAAAAGGGTCAGTTCAGCCGATACCGAGGGTTAAAGCCGGAAAACATCTTCTCTATGTATCAACGCCTCCGTATGAATACGGGCAGGCCTTACTTCTCAAAGTTATGGGGTGTTTGTCCAGCAGAGAATTTCTACCTGATGCAGGCAACCAACCCAAACCAGTCTGTAGGGCTTCTGGAGACAAAACCTGCTGATGAATTCCTTGATGTAATGAATCTGTATGTAGATGAGAAAGAAGCATACGATGTTTATAAGTCTTGGGGTGAGAAGGGTAAAACAGGACGTTGGGGCGACAGACTCTCCAAACCGGGCGCTGTTTTGCTTGAGGTGACCGTGCTTGATCCAACAAAGATCGCGTATGATGATGCACAGGTTGAGATCCTTGACGATGAAGAAACTCTTCTCAGAATAGAACGTCTTATTGAATCAAATGGGGATATCTCATGA
2677326184	2675903274	Streptococcus suis sv. 7 SS1007	214	2675953637	Bacteria	Firmicutes	Streptococcaceae	Streptococcus	Streptococcus suis		MFKTSDLLNYRQLWWLDKFLIGHKGFIAGGCFKNIFNNERVKDLDIFFENENDFLEAKKYYKKQAKENPTDWKFSYENKNCWSIYSVKEKVRLELIRNTYGTPKNVISNFDFTITKFAYYKNYENVDEDDYMAVFELLFHEDFFEHLHTKRLVVDDRLPYPVSTFNRLMRYAKYGYQPCRETKIKIVTSLAELNPDNQEDFEEQLGKSLYEGLD	ATGTTTAAAACGAGTGACTTACTTAATTATCGACAACTTTGGTGGCTTGATAAATTTCTTATTGGACATAAAGGTTTTATCGCCGGCGGATGTTTCAAAAATATTTTCAACAATGAACGTGTCAAGGATTTAGATATTTTCTTTGAAAACGAAAATGATTTTTTGGAGGCAAAAAAATACTACAAAAAACAAGCGAAGGAAAATCCTACTGATTGGAAATTTTCATACGAGAACAAAAATTGTTGGTCGATCTATTCAGTCAAAGAAAAAGTCCGTCTTGAACTTATTAGAAATACATATGGAACACCCAAAAATGTTATTTCAAATTTTGATTTTACAATTACAAAATTTGCTTACTACAAGAACTATGAAAATGTAGATGAAGATGATTATATGGCTGTTTTTGAATTGTTATTTCATGAAGATTTTTTTGAGCATCTACACACAAAAAGATTAGTTGTAGATGATAGATTACCTTATCCGGTTAGCACTTTTAACAGACTAATGAGATATGCAAAGTATGGCTATCAACCATGTAGAGAAACAAAAATAAAAATAGTTACAAGTTTAGCAGAGTTGAACCCAGATAATCAAGAGGATTTTGAGGAACAACTCGGCAAAAGTTTATATGAAGGGTTAGATTGA
2974654853	2974654775	Klebsiella virus KpS8	485	2974654775	Viruses	Uroviricota	unclassified	Mydovirus	Mydovirus KpS8		MIHTYEKNEHLREYRLLKSFFSEDIYHILRSLDVIIAGGAITALFTNREVNDLDLYFRSWDDLEIFITYMMDIDLRKGEHDLSPKTMGYNEEKRVYRDFFILDNGKEVWESRAPRFKVLSQKVSKQEILEMEDKFASDCPFDLSDISESTWDGIEKLLESRKKKVSYVRNIGMTDKSIMFSDGSNPVMQCIAFSVFENAGQIFDKFDYTINMGAFSFSDETWVFDSRFLKHAAQKVLVLNPATDYPIISMLRASKYEARGYTISRRETMKLGVAVASLKMESWEDAKKHLSGMYGTNVEELFDTKEPFSFEGLFDKLDNAGDIAISTIATITDKRKGQRRFNLEAKDIFNVFQRLRKNTDRLYFKEFWAVSSAVHFYMMQAHTEKHVFGLNSNSIDNPEMLDKIRIYFDLDAAQERYKLLCKNGVQGSWHAGAIEPGACLFKVDVEDPLALEYEGDGRVSVNREDKAPRNKVTIVELLDCDGDLS	ATGATCCACACTTACGAGAAGAATGAGCATCTTCGAGAATACCGTTTACTAAAAAGTTTTTTCTCTGAGGATATTTACCATATCCTTCGTAGCCTCGATGTTATAATCGCAGGTGGCGCTATCACGGCTCTCTTTACCAACCGGGAAGTTAATGATCTCGACCTGTACTTCCGTTCATGGGATGACTTGGAGATCTTCATTACTTACATGATGGATATAGACCTACGAAAAGGTGAACATGACCTGTCACCTAAAACGATGGGATACAATGAAGAGAAACGTGTTTATCGTGATTTCTTCATTTTAGACAATGGGAAAGAGGTATGGGAATCCCGTGCGCCAAGATTCAAGGTTCTTTCTCAGAAAGTGTCTAAGCAAGAGATCTTGGAGATGGAAGATAAGTTTGCCAGTGACTGCCCTTTTGATCTGTCTGATATCTCTGAATCGACTTGGGATGGTATTGAAAAACTGCTCGAAAGTAGAAAGAAGAAAGTCTCATATGTTCGTAACATCGGCATGACAGACAAAAGCATTATGTTTTCAGATGGTTCTAATCCGGTGATGCAATGCATTGCATTCTCGGTATTTGAGAACGCTGGGCAGATCTTTGATAAGTTTGACTACACCATCAACATGGGTGCCTTCTCATTTAGTGATGAAACATGGGTGTTTGACAGTCGTTTCCTTAAACATGCTGCACAGAAAGTGTTGGTTCTTAATCCAGCGACAGACTACCCGATCATCAGTATGCTCCGAGCGTCAAAGTACGAGGCCCGTGGGTATACAATCTCCCGTCGAGAAACAATGAAGTTGGGTGTTGCCGTCGCAAGTCTCAAAATGGAAAGCTGGGAAGATGCCAAAAAGCATCTTAGCGGTATGTATGGGACAAACGTTGAAGAACTCTTCGATACAAAAGAGCCGTTTTCATTTGAGGGATTATTTGATAAACTGGATAATGCAGGTGATATTGCTATCAGCACGATTGCCACTATCACCGACAAGCGTAAAGGCCAACGGCGTTTTAATCTCGAAGCTAAAGATATCTTCAATGTTTTCCAACGCCTGCGTAAAAACACCGATCGCCTGTATTTCAAGGAATTCTGGGCTGTATCTAGTGCTGTGCATTTTTACATGATGCAGGCGCATACCGAAAAACACGTATTCGGTCTTAACAGCAATAGCATCGACAATCCAGAGATGCTAGATAAGATCAGGATTTATTTTGATCTTGATGCTGCACAAGAGAGGTACAAGCTCTTATGCAAGAATGGGGTTCAGGGCAGTTGGCACGCAGGAGCGATAGAACCTGGAGCTTGCCTCTTTAAAGTTGACGTGGAAGACCCACTTGCCCTTGAATACGAGGGTGATGGTAGAGTATCTGTAAACCGAGAAGATAAAGCGCCTCGAAATAAAGTGACCATTGTTGAATTATTAGATTGTGATGGGGATCTCTCATGA
2550735336	2548877001	Schlesneria paludicola DSM 18645	228	2549033939	Bacteria	Planctomycetota	Planctomycetaceae	Schlesneria	Schlesneria paludicola		MKNKPICVHPSDKSMSECYGWFRETLQALPTGWIAGGSLRDYFQRKPCNSDVDVFFRNPDDLAEGIWTIERTNSTRIYDKPNIRGYMFKGQHIQLIKNRFFDGPEETIAEFDFTVCCAAIDQSGLVYVHEDFFEDLAANRLSINQLDYPLGTLARLPRYIGKGFQPCKGTLLKLAKAMQSVDFANPVENELQFYSHGGQRFGRFEAVDSAPKRQLVAAMSHEAPYPWF	ATGAAAAACAAACCAATCTGTGTTCATCCAAGCGATAAATCCATGTCCGAATGCTACGGCTGGTTCCGCGAAACCTTGCAGGCACTCCCCACCGGCTGGATTGCTGGCGGAAGTCTTCGCGACTACTTCCAGCGGAAGCCCTGCAACAGCGATGTGGACGTTTTCTTCCGCAATCCAGACGATCTCGCCGAGGGAATCTGGACCATCGAACGAACCAACTCCACGAGGATCTATGACAAACCGAACATCCGTGGATACATGTTCAAGGGGCAGCATATCCAGTTGATCAAGAACCGGTTCTTCGACGGTCCAGAGGAAACGATCGCCGAGTTTGACTTCACGGTCTGCTGCGCGGCGATCGACCAATCAGGGCTCGTCTACGTGCACGAGGATTTCTTCGAAGACTTGGCAGCAAACCGGCTTTCGATCAACCAGCTTGACTATCCCCTGGGAACGCTTGCCCGGTTGCCGAGGTACATCGGAAAGGGGTTTCAGCCGTGCAAGGGAACCCTGCTGAAGCTGGCGAAGGCCATGCAATCCGTCGACTTCGCAAACCCCGTCGAGAACGAACTTCAGTTCTACTCGCATGGCGGGCAACGGTTCGGTCGTTTTGAGGCTGTTGACTCAGCACCCAAGCGACAGCTGGTCGCGGCCATGAGCCACGAAGCGCCATATCCTTGGTTCTAG
2918673101	2918668086	Rhizobium pusense CC134	278	2918668094	Bacteria	Proteobacteria	Rhizobiaceae	Rhizobium	Rhizobium pusense		MSSYKAEARKITEKCYPIPGAFAAGGAVTSVFTNRDINDVDVYFKSREAFEYAVAEAYENGFWCVAATKRAVTFAESGGTPIQFMHFDFFPTAQDIFDAFDFTVVMGALDFDNDEFSFHDDFLKHNSQRFLRFHSGTRYPLASATRVLKYQDRGYTIGKGDILKIVLAGRKVKIDTWEELKDQIGGAYGENVVLGTEGTPFSLDSAISALTVDDEGKESWVANDNEDQPGSAIGLFKKIAELKGEQFDSARYDEGEDGLGYPISYEPPKKPSPFSFAA	ATGAGCAGTTACAAGGCGGAAGCCAGAAAGATCACAGAGAAATGCTATCCGATCCCGGGCGCATTCGCGGCCGGCGGAGCGGTGACGAGCGTCTTCACCAATCGAGACATCAACGACGTCGACGTCTACTTCAAGAGCCGAGAGGCTTTCGAATACGCAGTCGCAGAAGCATACGAAAATGGCTTCTGGTGCGTCGCCGCGACCAAGCGTGCTGTGACGTTTGCAGAAAGCGGCGGCACACCGATCCAGTTCATGCACTTCGATTTCTTCCCGACGGCGCAGGACATCTTCGACGCGTTCGACTTCACGGTCGTCATGGGTGCGCTGGATTTCGACAATGACGAATTCTCATTCCACGACGACTTCCTGAAGCACAATTCACAGCGCTTCCTGCGATTCCATTCCGGCACCCGATACCCGCTGGCGTCGGCGACGCGCGTCCTCAAGTATCAGGATCGCGGCTACACGATCGGCAAGGGCGATATCCTCAAAATAGTGTTGGCAGGACGTAAGGTGAAGATCGACACGTGGGAGGAGCTGAAAGACCAGATCGGCGGCGCTTATGGCGAGAATGTCGTTCTCGGCACGGAAGGCACGCCTTTCTCTCTCGATTCGGCAATATCTGCCCTGACCGTCGATGATGAGGGCAAAGAGTCGTGGGTGGCAAACGACAACGAGGATCAGCCGGGCAGCGCGATCGGTTTGTTCAAGAAGATCGCTGAATTGAAGGGCGAGCAGTTCGACTCGGCTCGGTACGATGAAGGCGAGGATGGTCTTGGCTATCCGATCAGCTACGAACCGCCCAAGAAGCCGTCGCCGTTCTCTTTCGCGGCCTAA
2541383267	2541046994	Paenibacillus sp. HGH0039	400	2541071368	Bacteria	Firmicutes	Paenibacillaceae	Paenibacillus	Paenibacillus sp. HGH0039		MNYTFEKNKLYDYLGKHVVDAFKRHEVYVAGGAITSLFTNREINDIDVYFRNEDSLVEFIEEAWEDSDWVNALTKKSIMITMGKERNVQLIHFKYFSEASDIFNAFDFTACMGAFDFKTEDFVLHDNFLKDNAQRMLRFNKNTAFPIVSLLRVQKYKEKGYTISKPEFIRIALKCMDLQIKDAEDLKEHLGGMYGINYDKMIQFEEGEEFSLDKVIDKIADLSLHEDYFKKPEEVKFECVEDIIKEISKEPVQITQINGYDYRLTRKGTLRHISDLPKKYTEFDGKTYIENKRFYKFVNGVGDGKYSSHFDSDFIYKIGEFAIPKNDYLYFNEQKEINESNYRYQGKLIEVVIPYEHFDHKEDAKVHAKKCFVVREVPREEYMNWIQNDDDKCETLKPIF	ATGAACTATACTTTTGAGAAGAATAAATTGTATGACTATCTTGGTAAACATGTGGTTGATGCCTTTAAAAGACATGAGGTTTATGTAGCCGGTGGAGCAATCACAAGCCTGTTCACTAACAGAGAGATTAATGATATTGATGTGTACTTTCGAAACGAAGATTCCCTTGTAGAATTTATTGAAGAGGCGTGGGAGGATAGCGATTGGGTCAACGCTCTTACGAAGAAGTCAATTATGATCACAATGGGTAAAGAGAGAAATGTTCAACTGATTCACTTTAAATACTTCTCAGAGGCCAGTGATATCTTTAATGCATTTGACTTCACAGCTTGCATGGGGGCATTTGATTTTAAAACTGAAGATTTTGTGCTTCATGATAATTTTTTAAAAGACAATGCACAAAGGATGCTTAGATTCAATAAGAATACTGCTTTTCCTATAGTTTCATTGCTTCGTGTCCAGAAATACAAAGAGAAAGGATATACAATTTCTAAGCCAGAATTCATTCGAATCGCGCTTAAATGCATGGATCTGCAGATCAAAGATGCAGAGGATTTAAAAGAACATTTGGGCGGAATGTACGGAATCAATTATGACAAAATGATTCAGTTTGAGGAAGGCGAAGAGTTTAGCCTGGATAAAGTGATTGATAAAATAGCCGATTTATCGTTGCATGAGGATTATTTCAAAAAGCCAGAGGAAGTTAAATTTGAGTGTGTAGAAGACATTATTAAAGAGATTTCAAAAGAACCAGTTCAGATTACGCAAATTAATGGTTATGATTATCGTCTAACTAGAAAGGGAACGCTTCGGCATATTTCCGACTTGCCTAAAAAGTATACTGAATTTGATGGTAAAACATACATAGAAAATAAAAGGTTTTATAAGTTTGTAAATGGTGTTGGGGATGGCAAGTACAGCAGTCACTTTGACTCTGATTTTATTTATAAGATCGGCGAATTTGCAATCCCTAAAAACGATTATCTGTACTTCAACGAACAGAAGGAAATTAACGAATCTAATTACAGATACCAGGGGAAGCTTATCGAAGTCGTTATTCCGTATGAACATTTTGACCATAAGGAAGACGCCAAGGTTCATGCTAAAAAATGTTTTGTAGTAAGAGAAGTACCGCGAGAAGAGTATATGAACTGGATTCAGAACGATGATGATAAGTGTGAGACATTAAAACCAATATTTTAA
2548050006	2547132262	Bacillus atrophaeus BACI051-E	357	2547205291	Bacteria	Firmicutes	Bacillaceae	Bacillus	Bacillus atrophaeus		LKKNKLYAYLGEDLVEALKRNEAIIAGGTITSLFNNKEINDVDIYFRSDKKACSFIEDCWNNNVYVTSHTKKATLFIKNKLKLQMIHFKFFSDAESIFNTFDFIVCMGAFDFKTEAFTLHEDFLKHNSQRILKFNSQTAFPIVSLLRVQKYTDKEYTISKPEFIRIVLTCMDLTINTYEELKDQMGGMYGINYDKLFEDEKEEDFNLREAVDKIADMVLDEDYFKEPVNLEFNDLDDLLNDINKSPVKTLKINDIKYRIGIDGLLKESASSPCTEIELDTKDFFDKTYFYKFVRKQDGKLTSFYDKNFEYVIGEEVKAKGTLDSWSNRGRLYFNEKAAIEQSTYYGKEDGVLIEVNM	TTGAAAAAAAATAAACTGTATGCATATTTGGGAGAAGATTTAGTTGAAGCACTTAAAAGAAATGAAGCTATTATTGCAGGTGGAACAATTACAAGTCTATTTAATAATAAAGAAATAAATGATGTGGATATCTATTTTAGAAGTGATAAAAAAGCATGTTCATTCATAGAAGACTGCTGGAATAACAATGTCTACGTAACATCACATACGAAAAAAGCCACACTGTTTATCAAAAATAAACTAAAGCTGCAAATGATCCACTTTAAATTTTTCTCTGATGCTGAGTCAATTTTCAATACATTTGATTTTATAGTCTGCATGGGAGCTTTTGATTTTAAGACCGAAGCTTTTACTCTACATGAAGATTTTTTGAAACATAACTCGCAGAGAATTTTAAAGTTTAATAGCCAAACTGCTTTTCCAATCGTCTCATTGTTGAGAGTGCAAAAATACACAGATAAAGAGTATACAATTTCTAAGCCAGAATTCATTCGTATTGTGCTAACATGCATGGATTTAACCATTAATACATATGAAGAATTGAAAGATCAAATGGGAGGTATGTATGGGATAAACTATGACAAATTGTTCGAAGACGAAAAAGAAGAGGACTTTAACCTACGAGAAGCTGTTGATAAAATTGCTGACATGGTTTTAGACGAAGACTACTTTAAAGAGCCGGTTAATTTAGAGTTTAATGACTTAGACGATCTTTTAAATGACATTAATAAGAGTCCAGTTAAGACGCTGAAGATTAATGATATTAAGTATAGAATCGGCATTGATGGGCTTCTCAAAGAATCTGCTTCATCGCCGTGTACTGAAATTGAATTAGATACAAAGGATTTCTTTGATAAAACTTATTTCTATAAATTTGTAAGAAAACAGGACGGAAAATTGACTAGCTTTTATGACAAGAACTTTGAGTATGTGATTGGAGAAGAAGTTAAAGCAAAAGGAACACTGGATAGTTGGTCGAATAGAGGTAGGTTATATTTTAATGAAAAGGCAGCGATCGAACAATCAACTTACTACGGAAAGGAAGACGGAGTACTTATTGAAGTAAATATGTAA
2706738886	2703719430	Streptococcus suis sv. 7 LOLA-SS008	214	2703794001	Bacteria	Firmicutes	Streptococcaceae	Streptococcus	Streptococcus suis		MFKTSDLLNYRQLWWLDKFLIGHKGFIAGGCFKNIFNNERVKDLDIFFENENDFLEAKKYYKKQAKENPTDWKFSYENKNCWSIYSVKEKVRLELIRNTYGTPKNVISNFDFTITKFAYYKNYENVDEDDYMAVFELLFHEDFFEHLHTKRLVVDDRLPYPVSTFNRLMRYAKYGYQPCRETKIKIVTSLAELNPDNQEDFEEQLGKSLYEGLD	ATGTTTAAAACGAGTGACTTACTTAATTATCGACAACTTTGGTGGCTTGATAAATTTCTTATTGGACATAAAGGTTTTATCGCCGGCGGATGTTTCAAAAATATTTTCAACAATGAACGTGTCAAGGATTTAGATATTTTCTTTGAAAACGAAAATGATTTTTTGGAGGCAAAAAAATACTACAAAAAACAAGCGAAGGAAAATCCTACTGATTGGAAATTTTCATACGAGAACAAAAATTGTTGGTCGATCTATTCAGTCAAAGAAAAAGTCCGTCTTGAACTTATTAGAAATACATATGGAACACCCAAAAATGTTATTTCAAATTTTGATTTTACAATTACAAAATTTGCTTACTACAAGAACTATGAAAATGTAGATGAAGATGATTATATGGCTGTTTTTGAATTGTTATTTCATGAAGATTTTTTTGAGCATCTACACACAAAAAGATTAGTTGTAGATGATAGATTACCTTATCCGGTTAGCACTTTTAACAGACTAATGAGATATGCAAAGTATGGCTATCAACCATGTAGAGAAACAAAAATAAAAATAGTTACAAGTTTAGCAGAGTTGAACCCAGATAATCAAGAGGATTTTGAGGAACAACTCGGCAAAAGTTTATATGAAGGGTTAGATTGA
2547798757	2547132205	Bacillus atrophaeus ATCC 9372-1	357	2547181220	Bacteria	Firmicutes	Bacillaceae	Bacillus	Bacillus atrophaeus		LKKNKLYAYLGEDLVEALKRNEAIIAGGTITSLFNNKEINDVDIYFRSDKKACSFIEDCWNNNVYVTSHTKKATLFIKNKLKLQMIHFKFFSDAESIFNTFDFIVCMGAFDFKTEAFTLHEDFLKHNSQRILKFNSQTAFPIVSLLRVQKYTDKEYTISKPEFIRIVLTCMDLTINTYEELKDQMGGMYGINYDKLFEDEKEEDFNLREAVDKIADMVLDEDYFKEPVNLEFNDLDDLLNDINKSPVKTLKINDIKYRIGIDGLLKESASSPCTEIELDTKDFFDKTYFYKFVRKQDGKLTSFYDKNFEYVIGEEVKAKGTLDSWSNRGRLYFNEKAAIEQSTYYGKEDGVLIEVNM	TTGAAAAAAAATAAACTGTATGCATATTTGGGAGAAGATTTAGTTGAAGCACTTAAAAGAAATGAAGCTATTATTGCAGGTGGAACAATTACAAGTCTATTTAATAATAAAGAAATAAATGATGTGGATATCTATTTTAGAAGTGATAAAAAAGCATGTTCATTCATAGAAGACTGCTGGAATAACAATGTCTACGTAACATCACATACGAAAAAAGCCACACTGTTTATCAAAAATAAACTAAAGCTGCAAATGATCCACTTTAAATTTTTCTCTGATGCTGAGTCAATTTTCAATACATTTGATTTTATAGTCTGCATGGGAGCTTTTGATTTTAAGACCGAAGCTTTTACTCTACATGAAGATTTTTTGAAACATAACTCGCAGAGAATTTTAAAGTTTAATAGCCAAACTGCTTTTCCAATCGTCTCATTGTTGAGAGTGCAAAAATACACAGATAAAGAGTATACAATTTCTAAGCCAGAATTCATTCGTATTGTGCTAACATGCATGGATTTAACCATTAATACATATGAAGAATTGAAAGATCAAATGGGAGGTATGTATGGGATAAACTATGACAAATTGTTCGAAGACGAAAAAGAAGAGGACTTTAACCTACGAGAAGCTGTTGATAAAATTGCTGACATGGTTTTAGACGAAGACTACTTTAAAGAGCCGGTTAATTTAGAGTTTAATGACTTAGACGATCTTTTAAATGACATTAATAAGAGTCCAGTTAAGACGCTGAAGATTAATGATATTAAGTATAGAATCGGCATTGATGGGCTTCTCAAAGAATCTGCTTCATCGCCGTGTACTGAAATTGAATTAGATACAAAGGATTTCTTTGATAAAACTTATTTCTATAAATTTGTAAGAAAACAGGACGGAAAATTGACTAGCTTTTATGACAAGAACTTTGAGTATGTGATTGGAGAAGAAGTTAAAGCAAAAGGAACACTGGATAGTTGGTCGAATAGAGGTAGGTTATATTTTAATGAAAAGGCAGCGATCGAACAATCAACTTACTACGGAAAGGAAGACGGAGTACTTATTGAAGTAAATATGTAA
2885531743	2885526491	Paenibacillus sp. LK1	393	2885526535	Bacteria	Firmicutes	Paenibacillaceae	Paenibacillus	Paenibacillus sp. LK1		MDYIFEKNKLYNYLGTSLVNTLKQQKAYIAGGTITSIFSNNPVNDIDLYFRDEESLAELIEEIYDDSNDWVNALTSKALLVRVDDKEIQMIHFKYFERAEDIFNTFDYTVCMGAFDFETEQFVLHEDFLKHNAQRILKFNKNTDFPIVSLLRVQKYKDKGYNISKPEFLRVALSCMELCITNTDELKQHLGGMYGINYDKLVELEEGEAFSLSKIIDKIANIAMSEDYFEKPKEIKYDDVEDILDVIVKGPVRVVNIKEHTYRITKKNTLREFENEPNNMIEIDGKQYIESQKYYKFVEKRDGQYFSHYDSKYEYKFGEINVPKNEHLYFSEKLEIDKSNYFNKGVLIEVVIPYDNFTKKDSDKILANGCYVVREIPKEEYIKWTEVKAVPIF	ATGGATTATATTTTCGAAAAGAACAAATTGTACAATTATTTAGGAACAAGCTTGGTGAATACTCTGAAGCAGCAGAAAGCATACATAGCAGGAGGAACAATCACAAGTATTTTCAGCAACAATCCGGTAAATGATATTGATTTGTACTTCAGAGACGAAGAGTCTCTAGCCGAGTTGATTGAAGAGATTTATGATGACAGTAATGACTGGGTAAATGCTCTAACATCTAAGGCATTGTTAGTAAGAGTAGATGACAAGGAAATTCAAATGATTCACTTTAAGTATTTTGAGAGAGCAGAAGATATCTTTAATACTTTTGACTACACAGTATGTATGGGAGCATTTGATTTTGAAACAGAACAGTTTGTATTGCATGAAGACTTTTTGAAGCACAATGCACAACGAATTTTGAAGTTTAACAAGAACACTGACTTTCCAATTGTTTCGTTGCTGAGAGTTCAGAAGTATAAGGATAAGGGATATAACATTTCTAAGCCTGAGTTTTTGCGAGTTGCACTGAGTTGCATGGAATTATGTATCACTAACACAGACGAATTGAAACAGCATCTTGGTGGAATGTATGGTATCAACTACGACAAACTTGTTGAACTTGAAGAAGGTGAAGCATTTAGCCTAAGCAAGATCATTGATAAGATTGCAAATATTGCAATGAGTGAAGACTATTTTGAAAAACCTAAAGAAATTAAATACGATGACGTAGAGGATATTCTTGATGTGATTGTAAAAGGGCCAGTTAGAGTAGTGAATATTAAAGAACATACATACAGAATTACTAAGAAAAACACTCTTAGAGAATTTGAAAATGAACCTAACAATATGATCGAGATTGATGGAAAACAATACATAGAATCGCAGAAATACTACAAGTTCGTTGAGAAACGAGATGGTCAATACTTTAGTCATTATGATAGTAAGTACGAGTATAAGTTTGGTGAAATAAATGTACCTAAGAATGAACATCTATACTTTAGTGAAAAACTTGAGATCGACAAGTCCAATTATTTTAATAAAGGTGTACTCATAGAAGTTGTTATACCTTATGATAACTTCACTAAAAAGGACAGTGACAAGATCTTGGCAAATGGCTGCTATGTAGTACGTGAAATTCCGAAAGAAGAATATATCAAATGGACTGAAGTCAAAGCTGTACCGATATTCTAG
2654606956	2654587505	Paenibacillus naphthalenovorans 32O-Y	474	2654587592	Bacteria	Firmicutes	Paenibacillaceae	Paenibacillus	Paenibacillus naphthalenovorans		MTYREHKGKLVPTYSSNNANYNTNPLDKKTAKDYFEALYEKSLKPSSYYNICFLGWVNPKTFQPIEEVEELNKGMDYQFEKNKLYAHLGDKLVKELKEYKCFIAGGTITSLFCNREINDIDVYFRDEESLIQFIEDSWSSGWVITNTKKATLVKFQGKDVQLIHFDYFKNAQEIFDTFDFTVCMGAFDFADEKFYLHNDFLKHNSQRILIFNKNTSYPIVSLLRVQKYKDKGYTISKPEMLRIVMTCMKLNITTLSELKEQIGGMYGVNYDRLFEGESEDFSLENAIDKIENLSLDDDYFKAPEFMEFEDAEEIIDEIRKQPIKFFKINDVYYRIRTNGTIKKSNNKPKNGIEIDAGNKLSNMKLYKFVKNENNTYRSYYDSKFEYKIGEIAIPQNRSYGTPLLYFNELKEINESPFNSRKDKALLEVEFEVDDFYSKDGSQITLKKCKVIREVPKEEYQQYLDDEQEDDDPFA	ATGACTTATCGAGAGCACAAAGGTAAACTAGTGCCAACTTATTCATCAAATAATGCAAATTATAACACCAATCCATTAGACAAAAAAACTGCTAAAGATTATTTTGAAGCATTATACGAGAAATCACTTAAACCTAGTTCGTATTACAATATTTGTTTTCTTGGGTGGGTCAACCCAAAAACGTTTCAACCAATCGAAGAAGTGGAGGAGTTAAATAAAGGTATGGATTATCAATTTGAGAAGAATAAATTATATGCACATTTAGGCGATAAATTAGTCAAAGAACTAAAAGAATATAAATGTTTCATTGCTGGTGGAACAATCACAAGTTTATTCTGCAACAGAGAAATTAATGATATCGATGTCTATTTTCGTGATGAAGAATCATTAATTCAATTTATTGAAGATAGCTGGTCTAGTGGATGGGTGATAACGAACACTAAAAAGGCCACTCTCGTTAAATTCCAAGGTAAAGACGTTCAATTAATTCACTTTGACTATTTTAAAAACGCACAGGAGATTTTTGATACATTCGACTTTACGGTGTGCATGGGCGCTTTTGATTTTGCCGATGAGAAATTTTATCTTCATAATGATTTCTTAAAGCACAATTCGCAAAGAATTCTTATTTTTAACAAAAATACATCTTATCCAATTGTATCATTGTTACGTGTTCAGAAGTATAAAGATAAAGGCTATACAATCTCTAAACCTGAAATGCTGCGAATCGTCATGACTTGCATGAAACTAAATATTACTACTTTATCTGAGTTAAAAGAACAGATTGGTGGTATGTATGGAGTAAATTATGACAGACTCTTTGAAGGTGAAAGTGAGGATTTTTCACTTGAAAATGCAATTGATAAAATTGAAAATTTGTCATTAGATGATGATTATTTTAAGGCTCCAGAGTTTATGGAATTTGAAGATGCGGAAGAAATTATCGATGAAATCAGAAAACAGCCTATTAAATTCTTTAAAATCAATGATGTATATTATCGAATTAGAACGAATGGAACAATTAAAAAATCTAATAATAAGCCAAAAAATGGAATCGAAATAGATGCTGGAAATAAGCTTAGTAATATGAAATTATATAAGTTTGTTAAAAATGAAAATAATACATATAGAAGTTATTATGATAGTAAATTTGAGTATAAAATTGGTGAGATTGCAATACCACAAAATAGAAGTTATGGAACACCATTACTATATTTTAACGAACTTAAGGAAATCAATGAGTCACCTTTCAATTCGAGGAAAGATAAAGCGCTGCTTGAAGTTGAATTTGAAGTTGATGATTTTTACAGTAAAGATGGGTCACAAATTACCTTAAAAAAATGCAAAGTAATAAGAGAAGTTCCTAAAGAAGAATATCAACAATATCTTGATGATGAACAAGAAGATGATGATCCATTTGCATAA
2788659683	2788499834	Ochrobactrum sp. LP_5_YM	267	2788513579	Bacteria	Proteobacteria	Brucellaceae	Ochrobactrum	Ochrobactrum sp. LP_5_YM		MAYESERRQIDGALPIRFDSAFVAGGAVTSVFTGTDINDVDLYFKSRRAFQRAVYDAYEEGLWCVAASKRAVTFTDRSNNIAQLMYFDFFPSAQSIFDAFDFTVCMGAVDLDEGVNCPDSGFAFHPDFLKHNSQRFLKFNAGTRYPLASATRVLKYQQRGYTIGKGDIMKVALAVRGVKIETWEDLKDQIGGAYGDKVVLGNEDKAFTIEAAIEALTVDDAESEPWVQLANDNMPGSPEALLKHLADLNGIEFVPPELDEDGWPLAA	ATGGCATACGAATCCGAGCGCAGACAGATCGATGGTGCGCTTCCAATACGCTTTGACAGTGCGTTTGTTGCTGGTGGTGCAGTCACAAGCGTCTTTACCGGGACTGACATCAATGACGTTGACTTGTATTTCAAATCTCGCCGCGCATTCCAGCGAGCTGTTTATGACGCATATGAAGAAGGCCTGTGGTGCGTGGCTGCCAGTAAGCGCGCCGTGACCTTTACTGACCGGAGCAACAATATTGCTCAGCTGATGTATTTTGACTTCTTCCCAAGTGCCCAGTCTATTTTTGACGCCTTTGATTTTACCGTTTGCATGGGAGCGGTGGATCTGGATGAAGGCGTCAACTGCCCAGACTCTGGTTTTGCCTTTCATCCTGACTTTCTGAAGCACAATAGCCAGCGCTTTCTGAAATTCAATGCGGGCACACGCTATCCACTCGCGTCAGCTACCCGCGTCCTGAAATATCAACAGCGTGGCTACACCATCGGGAAAGGCGACATCATGAAAGTTGCCTTGGCCGTTCGCGGCGTGAAGATCGAAACTTGGGAAGACCTCAAGGATCAGATCGGCGGCGCGTATGGTGACAAGGTTGTGTTGGGTAACGAGGACAAGGCTTTCACCATTGAAGCGGCTATTGAGGCGTTGACTGTGGACGATGCGGAAAGTGAACCGTGGGTTCAACTGGCCAACGATAACATGCCGGGCAGCCCCGAAGCGCTCCTGAAACACCTTGCCGATCTAAATGGCATCGAGTTTGTTCCGCCTGAGCTTGATGAAGACGGCTGGCCTCTAGCAGCCTAA
2846782282	2846780681	Agrobacterium tumefaciens CFBP6625	278	2846780681	Bacteria	Proteobacteria	Rhizobiaceae	Agrobacterium	Agrobacterium tumefaciens		MTNYKAEARKITEKCYPIPGAFAAGGAVTSVFTNRDINDVDIYFKSREAFEYAVADAYENGFWCVSTTKRAVTFAESGGTPIQLMHFDFFPTAQDIFDAFDFTVVMGALDFDSDEFAFHNDFLKHNSQRFLRFHPGTRYPLASATRVLKYQDRGYTIGKGDILKIVLAGRKVKIDTWEELKDQIGGAYGEKVVLGTEGTPFSLDAAISALTVDDEGKESWVANDNEEQPASAIGLFKKIAELKGEQFDAARYDEGEGGLGYPIGYEPPKKPSPFSFAA	ATGACGAATTACAAGGCGGAAGCCAGAAAAATCACGGAGAAATGCTACCCGATCCCCGGTGCTTTCGCAGCCGGCGGAGCGGTGACGAGCGTCTTCACCAATCGAGACATCAACGACGTCGATATCTACTTCAAGAGCCGAGAGGCGTTCGAATACGCTGTCGCGGACGCTTACGAAAACGGTTTCTGGTGCGTCTCAACTACAAAGCGCGCCGTGACGTTTGCAGAAAGCGGCGGCACACCGATCCAGTTAATGCACTTCGATTTCTTCCCGACGGCGCAGGACATCTTCGACGCGTTCGACTTCACGGTCGTCATGGGTGCGCTGGATTTCGACAGTGACGAGTTCGCATTCCACAACGACTTCCTGAAACACAACTCCCAGCGCTTCCTGCGATTCCATCCCGGCACCCGATACCCGCTGGCGTCGGCGACGCGCGTCCTCAAGTATCAGGATCGCGGCTACACGATCGGCAAGGGCGATATCCTCAAGATCGTGTTGGCAGGACGTAAGGTGAAGATCGACACGTGGGAGGAGCTGAAAGACCAGATCGGCGGCGCTTATGGCGAGAAGGTTGTTCTCGGCACGGAAGGGACGCCTTTCTCACTCGATGCGGCCATCTCCGCCCTTACAGTTGATGATGAGGGCAAGGAATCGTGGGTGGCAAACGACAACGAAGAGCAGCCAGCCAGCGCGATCGGTTTGTTCAAGAAGATCGCTGAGCTGAAAGGGGAGCAGTTCGACGCGGCTCGATACGACGAAGGCGAGGGTGGTCTCGGCTATCCTATCGGCTACGAGCCGCCGAAGAAGCCGTCGCCGTTCTCTTTCGCGGCCTAA
2596522138	2595698887	Cronobacter phage vB_CsaM_GAP31	474	2595727869	Viruses	dsDNA viruses, no RNA stage	unclassified	Seunavirus	Seunavirus GAP31		MLHIYPKEDFQREFNILKSLIPKGVYEILKRLDARVAGGTLTSLFSNREVNDLDLYFPSWENLEVFLAYMTDRGLLVGDSDLTPTSNNWGNSKRSFVYFLELDKPGSHKDYVNALVCERKERPPTELSASQLSKLYSLLESRNGNVFKAIQKASEDNNPDTIYNLGMTDKSVMFTNQSSPVMQVIAFDVFADAEAIFNKFDFTINMGCFSFASEKWEFDSRFLKHLAQKVLVINPGTDYPIISMLRSDKYRARGYTISRRETMKLGIAASGLKIESWEDAKAHLSGMYGTNVEDLFNETRPFSFDLLFDKLDSAGDYLIASIATESEKGQFSRYRGLKPENIFTMYQRLRINTGRPHFSKLWGVCPAENFYLMQANNPQQAVGLLETKPADKLLKYMNVYIDEKEAYDVYKSWGEKGKTGRWGDRLSKPGAVLLEVTVLDPTKIAYDDAQIDILDDEETLLKIERLIESNGDIS	ATGCTTCATATCTACCCAAAAGAAGACTTCCAACGTGAATTCAACATCCTCAAAAGCCTGATCCCGAAAGGTGTGTATGAGATCCTTAAGCGCCTCGATGCTCGTGTTGCAGGTGGTACGCTGACATCACTTTTCTCTAACCGGGAAGTGAATGACCTTGATCTCTATTTCCCATCCTGGGAGAATCTTGAGGTTTTTCTGGCATACATGACTGATCGTGGACTCTTGGTTGGGGACAGCGATCTTACCCCAACTTCAAACAACTGGGGCAACTCGAAGCGTTCATTCGTATACTTCCTTGAACTTGACAAGCCGGGTAGCCATAAAGACTACGTGAATGCCTTGGTATGCGAAAGAAAAGAACGACCACCTACAGAGCTTTCAGCCAGCCAGCTTTCAAAGCTTTATTCTTTGCTTGAATCTCGTAATGGCAATGTTTTCAAGGCCATTCAAAAAGCCTCGGAAGATAACAACCCCGACACCATCTACAATCTGGGGATGACTGATAAGAGCGTCATGTTCACCAATCAATCCTCTCCCGTTATGCAGGTGATCGCATTTGATGTTTTTGCTGATGCAGAGGCGATCTTTAACAAGTTCGATTTCACGATCAATATGGGCTGTTTTAGCTTTGCAAGCGAGAAATGGGAGTTTGATAGTCGCTTCCTGAAACACTTGGCTCAGAAAGTTCTGGTGATTAACCCAGGCACTGATTACCCCATTATCAGTATGCTACGCTCTGATAAGTATCGCGCCCGTGGCTACACGATCTCTCGTCGAGAAACAATGAAGCTTGGTATTGCAGCGTCAGGACTTAAAATCGAGTCGTGGGAAGATGCCAAGGCACATTTGAGTGGGATGTATGGTACAAACGTTGAAGACTTATTCAATGAAACAAGACCATTTTCATTTGATCTGTTATTTGATAAACTAGATTCAGCGGGGGATTATCTGATCGCCTCTATCGCAACTGAATCTGAAAAAGGACAGTTCAGCAGATATCGTGGTCTGAAACCAGAGAACATCTTTACTATGTATCAACGGTTACGTATCAACACCGGGCGTCCACATTTCTCTAAACTGTGGGGTGTCTGTCCGGCAGAGAACTTCTATTTGATGCAGGCCAACAATCCGCAACAGGCCGTTGGTCTTCTTGAGACAAAACCTGCTGATAAGCTCCTCAAGTACATGAACGTTTATATTGATGAAAAAGAGGCGTATGACGTTTACAAGTCGTGGGGAGAGAAAGGAAAGACAGGGAGATGGGGAGACAGATTATCAAAACCGGGGGCTGTGCTTCTGGAGGTCACTGTCCTTGACCCAACGAAAATCGCCTATGACGATGCACAGATTGACATTTTAGATGATGAAGAAACGCTTCTGAAAATAGAGCGGCTTATTGAATCTAACGGGGATATTTCATGA
2854870742	2854869019	Brucella rhizosphaerae PR17	267	2854869035	Bacteria	Proteobacteria	Brucellaceae	Brucella	Brucella rhizosphaerae		MAYVSERRQIDGALPIRFDGAFVAGGAVTSVFTGAEINDVDLYFKSRRAFERAVYDAYEEGLWCVAASKRAVTFTDQSNNIAQLMYFDFFPSAQSIFDAFDFTVCMGAVDLDAGANSPDSGFAFHPDFLKHNSQRFLKFNAGTRYPLASATRVLKYQQRGYTIGKGDIMKVALAVRGVKIETWEDLKDQIGGAYGDKVVLGNEDKPFTIEAAIEALTVEDAESEPWVQPVNDNMPGNAEALLEHLADLNGIEFVPPELDEDGWPLAA	ATGGCTTATGTATCCGAGCGCAGACAGATCGATGGTGCGCTTCCAATACGCTTTGACGGCGCCTTCGTTGCTGGCGGCGCAGTAACGAGCGTATTTACAGGCGCTGAAATCAATGACGTTGATCTCTATTTCAAATCTCGCCGCGCATTCGAGCGAGCTGTTTATGATGCATATGAGGAAGGCTTATGGTGCGTTGCAGCCAGTAAGCGCGCGGTGACGTTCACCGATCAGAGCAACAATATTGCTCAGCTGATGTATTTTGACTTCTTCCCAAGTGCCCAGTCTATTTTTGACGCCTTTGATTTTACCGTTTGCATGGGCGCGGTGGATCTGGACGCGGGCGCCAATAGCCCCGACTCCGGATTTGCCTTTCATCCTGACTTTCTGAAGCACAACAGCCAGCGCTTTCTGAAATTCAATGCTGGTACACGTTATCCACTCGCGTCAGCTACCCGCGTCCTGAAATACCAACAGCGCGGCTACACCATTGGGAAAGGCGACATCATGAAAGTTGCCTTGGCCGTTCGCGGCGTGAAGATCGAAACTTGGGAAGACCTCAAGGACCAGATCGGCGGCGCTTACGGTGACAAGGTTGTACTTGGAAACGAGGACAAACCTTTCACCATTGAAGCGGCTATCGAGGCGCTGACTGTTGAGGATGCCGAAAGTGAACCATGGGTGCAACCGGTCAACGATAATATGCCGGGTAATGCCGAAGCGCTTCTGGAACACCTTGCCGATCTCAATGGCATCGAATTTGTTCCGCCTGAACTTGATGAAGACGGCTGGCCTCTAGCGGCCTAA
2555268698	2554235236	Bacillus sp. SB47	416	2554292067	Bacteria	Firmicutes	Bacillaceae	Bacillus	Bacillus sp. SB47		MNYQFEKNKLYAYLGEDLVKSLKKYEVIIAGGAITSLFNNKEINDIDLYFRSDKLACDFLSEYWHDGIYVASLTKKAALFIKGELKVQMIHFRFFTDPKEIFKTFDYTVCMGVFDFKTEEFTLHNDFLKHNSQRVLRFNSGTAFPIVSLIRVQKYIDKGYTISKSELIRVILACMNLNIDTYEELKEHIGGMYGVNYDKLFEEGNDSPFDLQKVIDQIANIHLNDEYFKEPVSLEFKDLDDILDTINKSPVKTITINDDKYRIGHDGYLNNSCAAPVQEIKLDTGDFFKNERFYKFVRKRGDGRLTSFWDEDFEYVVGEMATAKGGLTLWSGEGKLYFNEKSAIDESSYYNRDDKVLIEVSIKEEDFIEAEYGTVEAKSCFVLREVPQKEWETYLENINDSTINGEEDQEADEIFI	ATGAATTATCAATTTGAAAAAAATAAGCTGTATGCTTATCTAGGGGAAGACTTAGTGAAATCTTTAAAGAAATATGAAGTTATTATTGCTGGTGGAGCAATTACAAGCCTATTCAATAATAAAGAGATTAATGATATTGACCTTTACTTTAGAAGTGACAAACTGGCCTGTGATTTTTTGAGTGAATATTGGCATGATGGTATTTATGTGGCATCTCTCACAAAGAAAGCAGCATTATTTATAAAAGGTGAATTAAAAGTGCAAATGATCCATTTTAGATTTTTTACCGATCCAAAAGAGATCTTTAAAACGTTTGACTATACAGTTTGCATGGGTGTATTTGATTTTAAAACTGAGGAGTTCACCCTACATAACGATTTTTTAAAACACAATTCCCAGCGCGTGCTGAGATTTAATAGTGGCACAGCTTTTCCGATTGTTTCGCTTATTAGAGTACAAAAATACATCGACAAAGGGTACACCATTTCTAAATCAGAATTAATCCGTGTAATTCTTGCTTGTATGAATTTGAATATTGATACATACGAAGAGCTTAAGGAACACATAGGAGGGATGTATGGAGTAAATTATGACAAGCTATTCGAAGAAGGAAATGATTCACCTTTCGATTTGCAAAAAGTTATTGATCAAATCGCAAATATCCACTTAAATGATGAGTATTTTAAAGAGCCTGTTTCATTAGAATTCAAAGATCTTGATGATATTTTAGATACTATCAATAAGAGTCCAGTTAAAACAATCACAATAAATGATGATAAATATAGAATTGGACATGACGGATACTTGAATAATTCATGCGCAGCTCCAGTACAAGAGATTAAGTTAGACACTGGAGACTTTTTTAAAAACGAACGGTTCTACAAATTTGTAAGAAAAAGAGGAGATGGAAGACTGACAAGCTTTTGGGACGAAGACTTTGAGTATGTGGTAGGAGAAATGGCTACGGCAAAAGGGGGCTTAACGTTATGGTCAGGAGAGGGCAAGTTATACTTCAATGAAAAGTCAGCAATTGATGAATCGTCATATTATAACCGTGATGACAAAGTACTAATTGAAGTGTCAATTAAAGAAGAAGACTTCATTGAAGCTGAGTATGGGACTGTTGAAGCTAAGTCATGTTTCGTATTAAGAGAGGTTCCACAGAAGGAATGGGAAACATATTTAGAGAATATCAATGACTCAACAATAAACGGCGAAGAAGATCAAGAAGCTGATGAAATTTTTATATAA
2974574215	2974574029	Raoultella phage Ro1	436	2974574029	Viruses	Uroviricota	unclassified	Mydovirus	Mydovirus Ro1		MNDLDLYFRSWDDMEIFITYMMDIELRKGEHDLTTKTMGYNEQKRVYRDFFTLDNGKDVWEARTPRLKVLSHRVSKEEVSQMEDEFVKDCPFELSNLSESTWSGIRKLLDDRKKKVSSVRQIGMTDKSVMFSEGSNPVMQCIAFSVFDNAEEVFDKFDYTINMGAFYFGDETWVFDSRFLKHAAQKVLVLNPATDYPIISMLRASKYEARGYTISRREIMKLGVAAAGLKMESWEDAKKHLSGMYGTNVEELFDTKEPFSFEKLFDKLDNAGDIAISTIATITDKREGQRRFNLEAKDIFNVFQRLRKNTDRQYFKEFWAVSSAAHFYMMQAHTEKHVFGLNSNSIDNPKMLDKIRIYFDLDAAKERYELLRKDGVKGSFHVEEIEPGACLFKVDVEDPLVLEYESDGRVSVNREDKVPRNKVTIVELLDCDGDLS	GTGAATGATCTTGACCTGTACTTTCGTTCATGGGACGACATGGAGATCTTCATTACCTATATGATGGATATAGAACTTCGGAAAGGAGAGCATGACCTTACCACCAAAACTATGGGGTATAATGAACAGAAGCGTGTTTATCGTGATTTCTTCACCTTGGACAATGGGAAGGATGTGTGGGAAGCGCGTACTCCCCGATTGAAAGTTCTTTCTCACCGAGTCTCCAAAGAGGAAGTTTCTCAAATGGAAGACGAGTTTGTAAAAGATTGTCCTTTTGAGTTGTCAAATCTCTCAGAGTCAACTTGGAGCGGTATTAGAAAATTACTTGATGACCGGAAGAAGAAGGTTTCAAGTGTCCGGCAGATTGGCATGACAGACAAGAGCGTTATGTTCTCAGAAGGATCTAATCCTGTGATGCAGTGTATTGCTTTCTCTGTGTTTGACAATGCAGAGGAGGTCTTTGATAAGTTCGACTACACGATCAATATGGGGGCATTCTATTTTGGTGATGAGACGTGGGTTTTTGACAGTCGCTTTCTTAAACACGCCGCACAGAAAGTATTAGTGCTCAACCCGGCTACTGACTATCCAATTATCAGTATGCTCCGCGCTTCTAAATATGAAGCACGTGGGTATACAATCTCCCGTCGTGAGATAATGAAGTTAGGTGTTGCAGCCGCAGGACTTAAAATGGAAAGCTGGGAAGATGCTAAAAAGCATCTGAGCGGTATGTATGGGACCAATGTTGAAGAACTCTTTGATACAAAAGAACCGTTTTCATTTGAGAAATTATTTGATAAACTGGATAACGCAGGGGATATTGCTATCAGTACGATTGCGACTATCACCGACAAACGAGAAGGCCAACGTCGTTTCAATCTTGAAGCGAAAGATATCTTTAATGTTTTCCAGCGCCTTCGTAAAAACACCGATCGCCAGTATTTCAAGGAATTCTGGGCAGTATCTAGTGCTGCACATTTTTACATGATGCAAGCTCATACCGAGAAACACGTATTCGGTCTGAACAGCAACAGCATCGATAATCCAAAAATGTTGGATAAGATTAGGATTTATTTTGATCTTGATGCTGCCAAAGAGAGATACGAACTCTTGCGTAAAGATGGGGTGAAAGGAAGTTTTCACGTAGAGGAGATTGAGCCTGGAGCTTGCCTCTTTAAGGTTGACGTGGAAGACCCGCTTGTCCTTGAATACGAGAGTGATGGTAGAGTATCTGTAAACCGAGAAGATAAAGTGCCTCGAAATAAAGTGACCATTGTTGAATTATTAGATTGTGATGGGGATCTCTCATGA
2968584957	2968584384	Paenibacillus odorifer FSL R5-0937	401	2968584415	Bacteria	Firmicutes	Paenibacillaceae	Paenibacillus	Paenibacillus odorifer		MNYQFEKNKLYNYLGQRLVDVFKEYKVFIAGGLITSLFSNREIKDVDVYFRSEKLLTEFIEQVYEDNNDWINALTTKALLVRIDDKEVQMIHFKYFDNAQEIFNSFDYTVCMGAFDFLSEEFMLHEDFLKHNSQRILKFNKNTAYPVVSLLRVHKYKEKGYMISKPEFLRIALKCMDMKIETIEQLKEHLGGMYGINLDKLIELKDGEEFSLDLIIDKIADLSVSEEYFKEPIKERFNDVEEIIEYITKKPAKVTTINNHTYRIKSDGSLKPIENIPKNKVEYDGEQVISNMKFYKFVEKRGGRYFSFWDKEFEYLINERAVPKGKDYLYFNEKLDITSSSYSNSRGAVLIEATIPHLDFYIKNSDKVMAKSCIVTREVPKSEYEKWETEETLLGDCIFSE	ATGAATTATCAATTTGAAAAAAATAAGCTTTACAATTATTTGGGACAACGTTTAGTCGATGTATTTAAGGAGTATAAAGTTTTTATTGCAGGAGGTTTAATTACAAGTTTGTTCAGTAACAGAGAAATAAAAGATGTTGATGTTTATTTTCGTAGTGAAAAGCTACTTACTGAGTTTATTGAGCAAGTGTATGAGGACAATAATGACTGGATTAATGCATTAACGACTAAAGCTCTGTTGGTGCGGATAGATGATAAAGAAGTTCAAATGATACATTTTAAATACTTTGACAATGCACAAGAGATATTTAATAGCTTTGATTATACAGTGTGCATGGGAGCCTTTGATTTTCTCTCTGAAGAGTTCATGCTACACGAAGATTTTTTGAAGCACAACTCACAGCGAATTCTGAAGTTTAACAAAAATACAGCTTACCCTGTTGTATCGCTTCTAAGAGTTCACAAGTACAAAGAGAAAGGTTATATGATCTCTAAGCCTGAATTCTTACGGATCGCCTTAAAATGCATGGATATGAAGATAGAAACTATTGAGCAGCTTAAAGAACATTTAGGTGGAATGTATGGGATTAATTTAGATAAATTAATTGAGTTAAAAGATGGAGAAGAGTTTTCTCTAGATCTTATTATAGATAAAATTGCTGACCTATCTGTCAGCGAAGAATATTTTAAAGAACCTATTAAAGAGAGATTTAATGATGTAGAAGAAATCATTGAATACATAACTAAGAAGCCAGCTAAAGTAACAACAATCAATAATCATACATATAGAATTAAAAGTGATGGAAGTCTTAAACCAATTGAAAATATACCAAAAAATAAGGTTGAGTACGATGGAGAACAAGTAATATCTAATATGAAGTTTTATAAATTTGTTGAAAAAAGAGGAGGAAGATACTTTAGCTTCTGGGACAAAGAATTTGAATATCTGATCAATGAAAGAGCAGTACCAAAAGGAAAAGACTATCTATATTTTAATGAGAAGTTGGATATCACAAGTTCCAGTTACTCTAATAGTAGAGGTGCAGTATTAATTGAAGCGACTATTCCCCACTTGGATTTTTATATCAAAAATTCAGATAAAGTTATGGCTAAAAGTTGTATCGTAACTAGAGAAGTTCCTAAATCAGAATATGAAAAATGGGAGACTGAAGAAACATTATTAGGGGATTGTATTTTTTCTGAGTGA
2632165665	2630968527	Comamonas testosteroni JL40	114	2631001426	Bacteria	Proteobacteria	Comamonadaceae	Comamonas	Comamonas testosteroni		MEMHISPATKHRAELAKIMAAADSFQPERGIIAGGALTSAFTGREINDIDIYFGCVGDFQLAVQDAYDEGWWCVSATDRAVTFIRGPRVIQLMCFGFFASPAEIFDAFDFTACM	ATGGAAATGCACATTTCACCGGCCACCAAGCACCGGGCCGAGCTGGCCAAGATCATGGCGGCAGCCGATTCGTTCCAGCCTGAGCGCGGGATCATCGCTGGCGGCGCACTCACAAGCGCTTTCACTGGCCGCGAAATCAACGATATCGACATCTATTTCGGCTGTGTTGGCGACTTCCAGTTGGCAGTGCAAGACGCTTATGACGAAGGCTGGTGGTGTGTGTCCGCAACTGATCGCGCGGTGACTTTCATCCGGGGCCCGCGCGTCATCCAGTTGATGTGCTTCGGCTTCTTCGCAAGTCCGGCAGAAATCTTTGATGCCTTCGACTTCACGGCCTGCATG
2547985294	2547132246	Bacillus atrophaeus Dugway	357	2547203527	Bacteria	Firmicutes	Bacillaceae	Bacillus	Bacillus atrophaeus		LKKNKLYAYLGEDLVEALKRNEAIIAGGTITSLFNNKEINDVDIYFRSDKKACSFIEDCWNNNVYVTSHTKKATLFIKNKLKLQMIHFKFFSDAESIFNTFDFIVCMGAFDFKTEAFTLHEDFLKHNSQRILKFNSQTAFPIVSLLRVQKYTDKEYTISKPEFIRIVLTCMDLTINTYEELKDQMGGMYGINYDKLFEDEKEEDFNLREAVDKIADMVLDEDYFKEPVNLEFNDLDDLLNDINKSPVKTLKINDIKYRIGIDGLLKESASSPCTEIELDTKDFFDKTYFYKFVRKQDGKLTSFYDKNFEYVIGEEVKAKGTLDSWSNRGRLYFNEKAAIEQSTYYGKEDGVLIEVNM	TTGAAAAAAAATAAACTGTATGCATATTTGGGAGAAGATTTAGTTGAAGCACTTAAAAGAAATGAAGCTATTATTGCAGGTGGAACAATTACAAGTCTATTTAATAATAAAGAAATAAATGATGTGGATATCTATTTTAGAAGTGATAAAAAAGCATGTTCATTCATAGAAGACTGCTGGAATAACAATGTCTACGTAACATCACATACGAAAAAAGCCACACTGTTTATCAAAAATAAACTAAAGCTGCAAATGATCCACTTTAAATTTTTCTCTGATGCTGAGTCAATTTTCAATACATTTGATTTTATAGTCTGCATGGGAGCTTTTGATTTTAAGACCGAAGCTTTTACTCTACATGAAGATTTTTTGAAACATAACTCGCAGAGAATTTTAAAGTTTAATAGCCAAACTGCTTTTCCAATCGTCTCATTGTTGAGAGTGCAAAAATACACAGATAAAGAGTATACAATTTCTAAGCCAGAATTCATTCGTATTGTGCTAACATGCATGGATTTAACCATTAATACATATGAAGAATTGAAAGATCAAATGGGAGGTATGTATGGGATAAACTATGACAAATTGTTCGAAGACGAAAAAGAAGAGGACTTTAACCTACGAGAAGCTGTTGATAAAATTGCTGACATGGTTTTAGACGAAGACTACTTTAAAGAGCCGGTTAATTTAGAGTTTAATGACTTAGACGATCTTTTAAATGACATTAATAAGAGTCCAGTTAAGACGCTGAAGATTAATGATATTAAGTATAGAATCGGCATTGATGGGCTTCTCAAAGAATCTGCTTCATCGCCGTGTACTGAAATTGAATTAGATACAAAGGATTTCTTTGATAAAACTTATTTCTATAAATTTGTAAGAAAACAGGACGGAAAATTGACTAGCTTTTATGACAAGAACTTTGAGTATGTGATTGGAGAAGAAGTTAAAGCAAAAGGAACACTGGATAGTTGGTCGAATAGAGGTAGGTTATATTTTAATGAAAAGGCAGCGATCGAACAATCAACTTACTACGGAAAGGAAGACGGAGTACTTATTGAAGTAAATATGTAA
2821033653	2821032209	Ochrobactrum sp. RH2CCR150	281	2821032210	Bacteria	Proteobacteria	Brucellaceae	Ochrobactrum	Ochrobactrum sp. RH2CCR150		MAYEAERRQIDAALPIRFDGAFVAGGAVTSVFTGAKINDVDLYFKSRRAFERAVYDAYEEGLWCVAASKRAVTFADQSNNIAQLMYFDFFPTAEDIFKAFDFTVCMGAVDLDTGQRSEWKGAEFVTVGEKHPDSGFVFHPDFLKHNSQRFLKFNTGTRYPLASSTRVLKYQQRGYTIGKGDMMKIALAVRGVKIDTWDDLKDQIGGSYGDKVVLGNEDKPFSIEAAIDALTVDDAESEPWVQPANDNMPGTAEALLAHIANLNGVEFVLPELDEDGWPLAA	ATGGCTTATGAAGCGGAGCGCAGACAGATCGATGCCGCGCTGCCAATACGCTTTGACGGCGCGTTTGTAGCTGGCGGCGCTGTGACGAGCGTTTTCACCGGGGCGAAGATCAATGACGTTGATCTTTACTTCAAATCACGCCGGGCGTTTGAGCGCGCTGTTTATGACGCATATGAGGAAGGCCTATGGTGCGTCGCTGCTAGCAAGCGGGCCGTGACGTTTGCCGACCAAAGCAACAATATCGCCCAGTTGATGTATTTCGACTTCTTTCCGACTGCCGAAGATATCTTCAAGGCATTCGATTTCACCGTCTGCATGGGCGCAGTGGACTTGGACACGGGCCAGCGATCCGAATGGAAGGGAGCAGAATTCGTCACCGTCGGCGAAAAGCATCCCGACTCCGGCTTTGTTTTTCATCCAGACTTTCTGAAACACAACAGCCAGCGGTTCCTGAAATTCAACACTGGAACGCGATATCCGCTGGCTTCATCAACACGCGTTCTGAAATACCAGCAGCGCGGTTACACGATCGGCAAAGGCGATATGATGAAGATCGCGCTGGCTGTTCGTGGCGTGAAAATCGACACATGGGACGATCTGAAAGACCAGATTGGCGGCTCTTACGGCGACAAGGTTGTTCTCGGCAACGAGGACAAGCCGTTCTCCATCGAGGCGGCGATTGATGCCCTTACTGTCGACGACGCCGAAAGCGAGCCATGGGTGCAGCCTGCGAATGACAATATGCCGGGCACTGCAGAAGCGTTGCTAGCGCATATCGCAAACCTCAACGGCGTCGAATTCGTCCTGCCTGAACTCGACGAGGACGGCTGGCCTTTGGCCGCCTGA
2907131735	2907128583	Paenibacillus polymyxa NCTC 10343	285	2907128584	Bacteria	Firmicutes	Paenibacillaceae	Paenibacillus	Paenibacillus polymyxa		MNIRSIKRKLQEAHRSFIASIKNEEIAKLVNEKSFITGGAIVSLLLEEDPNDYDYYFMDQESCIQVAEYYVNKFNRSTNDTYGATVKKIKDRVSVFVPSRGVAKAKYKEGFNPVFLSTNAITLSDNVQLITRFYGDPEEVHENYDFVHCTCYYIPHKNELVLPQKALESIITKDLKYVGSKYPVASIVRSRKYIERGWSINAGQYLKMILQCGDLNLNDPTVLEEQLTGVDLSLFKTVIEAIKDKKKQDSDFTVSLEWVSEVIDKVFDEEELDQYIHSTDEEVFE	ATGAACATTAGAAGCATAAAAAGAAAACTACAAGAAGCTCATCGAAGCTTTATTGCGTCAATTAAAAATGAAGAAATTGCTAAGTTGGTTAATGAGAAATCATTTATTACAGGAGGCGCTATTGTTTCACTATTACTCGAAGAAGACCCTAATGATTATGATTATTACTTTATGGATCAAGAGTCATGTATACAAGTAGCAGAATATTATGTGAACAAATTTAATCGAAGTACAAATGATACATATGGAGCTACAGTTAAAAAAATTAAGGACAGAGTTAGTGTATTTGTACCAAGTCGAGGAGTAGCAAAAGCCAAATACAAAGAAGGTTTTAATCCAGTTTTTCTTTCAACAAACGCCATTACACTATCTGATAATGTGCAGTTAATTACTAGATTTTATGGAGATCCCGAAGAAGTCCACGAAAACTACGATTTTGTTCATTGTACTTGTTATTATATTCCACACAAGAATGAATTAGTTTTACCTCAGAAAGCTTTAGAGTCCATTATAACAAAAGACTTAAAATATGTAGGATCTAAATATCCAGTAGCTTCTATTGTACGCTCTCGCAAGTACATTGAAAGAGGGTGGTCAATCAACGCAGGCCAATATCTGAAGATGATTCTACAATGTGGCGATCTCAATCTAAACGACCCGACAGTACTAGAGGAACAACTCACTGGTGTAGACTTGTCATTATTCAAAACGGTAATCGAAGCAATAAAAGATAAGAAAAAACAAGATAGTGATTTCACAGTATCATTAGAATGGGTATCAGAAGTGATAGATAAAGTATTCGACGAAGAAGAGCTGGATCAATACATACATAGTACAGACGAAGAGGTTTTTGAGTAA
2547887410	2547132222	Bacillus atrophaeus Detrick-3	357	2547195759	Bacteria	Firmicutes	Bacillaceae	Bacillus	Bacillus atrophaeus		LKKNKLYAYLGEDLVEALKRNEAIIAGGTITSLFNNKEINDVDIYFRSDKKACSFIEDCWNNNVYVTSHTKKATLFIKNKLKLQMIHFKFFSDAESIFNTFDFIVCMGAFDFKTEAFTLHEDFLKHNSQRILKFNSQTAFPIVSLLRVQKYTDKEYTISKPEFIRIVLTCMDLTINTYEELKDQMGGMYGINYDKLFEDEKEEDFNLREAVDKIADMVLDEDYFKEPVNLEFNDLDDLLNDINKSPVKTLKINDIKYRIGIDGLLKESASSPCTEIELDTKDFFDKTYFYKFVRKQDGKLTSFYDKNFEYVIGEEVKAKGTLDSWSNRGRLYFNEKAAIEQSTYYGKEDGVLIEVNM	TTGAAAAAAAATAAACTGTATGCATATTTGGGAGAAGATTTAGTTGAAGCACTTAAAAGAAATGAAGCTATTATTGCAGGTGGAACAATTACAAGTCTATTTAATAATAAAGAAATAAATGATGTGGATATCTATTTTAGAAGTGATAAAAAAGCATGTTCATTCATAGAAGACTGCTGGAATAACAATGTCTACGTAACATCACATACGAAAAAAGCCACACTGTTTATCAAAAATAAACTAAAGCTGCAAATGATCCACTTTAAATTTTTCTCTGATGCTGAGTCAATTTTCAATACATTTGATTTTATAGTCTGCATGGGAGCTTTTGATTTTAAGACCGAAGCTTTTACTCTACATGAAGATTTTTTGAAACATAACTCGCAGAGAATTTTAAAGTTTAATAGCCAAACTGCTTTTCCAATCGTCTCATTGTTGAGAGTGCAAAAATACACAGATAAAGAGTATACAATTTCTAAGCCAGAATTCATTCGTATTGTGCTAACATGCATGGATTTAACCATTAATACATATGAAGAATTGAAAGATCAAATGGGAGGTATGTATGGGATAAACTATGACAAATTGTTCGAAGACGAAAAAGAAGAGGACTTTAACCTACGAGAAGCTGTTGATAAAATTGCTGACATGGTTTTAGACGAAGACTACTTTAAAGAGCCGGTTAATTTAGAGTTTAATGACTTAGACGATCTTTTAAATGACATTAATAAGAGTCCAGTTAAGACGCTGAAGATTAATGATATTAAGTATAGAATCGGCATTGATGGGCTTCTCAAAGAATCTGCTTCATCGCCGTGTACTGAAATTGAATTAGATACAAAGGATTTCTTTGATAAAACTTATTTCTATAAATTTGTAAGAAAACAGGACGGAAAATTGACTAGCTTTTATGACAAGAACTTTGAGTATGTGATTGGAGAAGAAGTTAAAGCAAAAGGAACACTGGATAGTTGGTCGAATAGAGGTAGGTTATATTTTAATGAAAAGGCAGCGATCGAACAATCAACTTACTACGGAAAGGAAGACGGAGTACTTATTGAAGTAAATATGTAA
2647076456	2645727811	Bacillus licheniformis S127	416	2645758869	Bacteria	Firmicutes	Bacillaceae	Bacillus	Bacillus licheniformis		MNYQFEKNKLYAYLGEDLVKSLKKYEVIIAGGAITSLFNNKAINDIDLYFRSDKLACDFLSEYWQDGIYVASLTKKAALFIKGELKVQMIHFRFFTDPKEIFETFDYTVCMGAFDFKTEEFNLHNDFLKHNSQRVLRFNSGTAFPIVSLIRIQKYIDKGYTISKSELIRVVLACMNLNIDTYEELKEHIGGMYGVNYDKLFEEENDEPFDLQKVIDQIANIHLDDEYFKEPVSLKFKDLDDILDTINKSPVKTITINDDKYRIGHDGYLKISCAAPVQEIKIDAGDFFKNERFYKFVRKRGDGRLTSFWDEDFEYVVGEMAIAKGDITLWSGEGKLFFNEKSAIDKSSYYNRDNKALIEVSIKEEDFIEAEYGTVEAKSCFVLREVPQKEWETYLENINDSTINGEEDEEADEIFI	ATGAATTATCAATTTGAAAAAAATAAACTGTATGCTTATCTAGGGGAAGACTTAGTGAAATCTTTAAAGAAATATGAAGTTATTATTGCTGGTGGAGCAATTACAAGCCTATTCAATAATAAAGCGATTAATGATATTGATCTATACTTTAGAAGTGACAAACTGGCCTGTGATTTTTTGAGTGAATATTGGCAGGATGGCATTTATGTAGCATCTCTCACAAAGAAAGCAGCATTATTTATAAAAGGTGAATTAAAAGTACAAATGATCCATTTTAGATTTTTTACCGATCCAAAAGAGATCTTTGAAACTTTTGACTATACAGTTTGCATGGGTGCATTTGATTTTAAAACTGAGGAGTTCAACCTACATAACGATTTTTTAAAACACAATTCTCAGCGTGTGCTGAGGTTTAATAGTGGAACAGCTTTTCCGATTGTTTCACTTATTAGAATACAAAAATACATCGACAAAGGGTACACCATTTCTAAATCAGAATTAATCCGTGTAGTTCTTGCTTGTATGAATTTAAATATTGATACATACGAAGAGCTTAAGGAACACATAGGAGGGATGTATGGAGTAAATTATGACAAGCTATTCGAAGAAGAAAATGATGAACCTTTCGATTTGCAAAAAGTTATTGACCAAATCGCAAATATCCACTTAGATGATGAGTATTTTAAAGAGCCTGTTTCATTAAAATTCAAAGATCTTGATGATATTTTAGATACTATCAATAAGAGTCCAGTTAAAACAATCACAATAAATGATGATAAATATAGAATTGGACATGACGGATACTTGAAAATTTCATGTGCAGCTCCAGTACAAGAGATCAAGATAGACGCTGGAGACTTCTTTAAAAATGAACGGTTTTACAAATTTGTAAGAAAAAGAGGAGATGGAAGACTGACAAGTTTTTGGGACGAAGACTTTGAGTATGTGGTAGGAGAAATGGCTATTGCAAAAGGGGACATAACGTTATGGTCAGGAGAGGGCAAGTTATTCTTCAATGAAAAGTCAGCAATTGATAAATCGTCATATTATAACCGTGATAACAAAGCACTGATTGAAGTGTCAATTAAAGAAGAAGACTTCATTGAAGCTGAGTATGGAACTGTTGAAGCTAAGTCATGCTTCGTATTAAGAGAGGTTCCACAGAAGGAATGGGAGACATATTTAGAGAATATCAATGACTCAACAATAAACGGCGAAGAAGATGAAGAAGCTGATGAAATTTTTATATAA
2974586306	2974586258	Aeromonas phage 2-L372D	347	2974586258	Viruses	Uroviricota	unclassified	Plateaulakevirus	Plateaulakevirus pv2L372D		MNLDYQKQCIENYFEGVYVPDGTFIAGGCILSIMTGQPVNDVDMYFSSREAVAEFIQTNDNVYLHSVTDKSISLSLQTTKYGTKEFQLIYFDSYKNADEIFSDFDFSICMCAYSFDDKQFYFHDDFWKDVAAKKLKFNSGTKFPIISILRVNKYQKKGYEISNSELRKIALAVSKLNLEDKETFLHQYGSMYGLESTVDLFLEDNDKFNPEVALEKFVTEYQEPTLIFNTQNNIRKVIDKPTPYKVEWMVDYLLKTGSYNDFTQQPFYVEVEGTGKDKTYNLVGLNGSGVVENLSSKYQQKVKSDYAKAHILLYKEMYDPLLKSSNSMIKQGQGFNSVQENMDYDPF	TTGAATCTTGATTACCAAAAGCAATGTATTGAGAATTACTTTGAAGGTGTATATGTCCCTGATGGCACGTTTATTGCAGGAGGTTGCATTCTTTCTATTATGACAGGACAACCTGTAAACGATGTGGACATGTACTTCTCTAGTCGAGAAGCTGTTGCTGAATTTATCCAAACAAACGATAATGTCTATTTGCATAGCGTGACTGACAAAAGTATCAGTCTTAGTCTGCAAACAACAAAATATGGAACAAAAGAATTCCAACTGATTTATTTTGATAGTTATAAAAATGCAGATGAAATATTTTCTGACTTCGACTTTAGTATCTGTATGTGTGCCTATAGTTTTGATGACAAGCAATTTTATTTCCATGATGATTTCTGGAAAGATGTTGCTGCCAAGAAGTTGAAGTTTAATAGTGGAACCAAATTCCCTATTATCTCTATACTTCGTGTCAATAAGTACCAAAAGAAAGGTTATGAAATCAGCAACTCTGAACTTCGTAAGATTGCTCTCGCAGTGAGTAAGTTGAATCTAGAAGATAAGGAAACTTTCCTACACCAGTACGGGAGTATGTATGGTCTTGAAAGCACTGTAGATTTGTTCTTAGAAGATAATGATAAATTTAATCCTGAAGTTGCATTGGAGAAGTTTGTTACAGAATATCAAGAACCAACATTGATTTTCAATACACAAAACAATATTCGAAAAGTCATTGACAAACCAACCCCTTATAAAGTAGAGTGGATGGTAGATTACCTACTTAAGACTGGTAGTTACAATGATTTTACTCAACAACCTTTTTATGTTGAAGTTGAAGGAACAGGTAAGGATAAAACTTACAACCTAGTTGGGTTGAACGGTAGTGGTGTTGTGGAGAACCTTTCATCTAAATACCAGCAAAAAGTCAAAAGCGATTACGCAAAAGCTCATATTCTTCTGTACAAAGAGATGTATGATCCACTACTTAAATCATCGAATAGTATGATTAAACAAGGACAGGGATTTAATAGCGTTCAAGAAAATATGGACTACGATCCATTTTAA
2974540583	2974540528	Klebsiella phage vB_KpnM_BIS47	485	2974540528	Viruses	Uroviricota	unclassified	Mydovirus	Mydovirus BIS47		MIHTYEKNEHLREYRLLKSFFSEDIYHILRSLDVIIAGGAITALFTNREVNDLDLYFRSWDDLEIFITYMMDIDLRKGEHDLSPKTMGYNEEKRVYRDFFILDNGKEVWESRAPRFKVLSQKVSKQEILEMEDKFASDCPFDLSDISESTWDGIEKLLESRKKKVSYVRNIGMTDKSIMFSDGSNPVIQCIAFSVFENAGQIFDKFDYTINMGAFSFSDETWVFDSRFLKHAAQKVLVLNPATDYPIISMLRASKYEARGYTISRRETMKLGVAVASLKMESWEDAKKHLSGMYGTNVEELFDTKEPFSFEGLFDKLDNAGDIAISTIATITDKRKGQRRFNLEAKDIFNVFQRLRKNTDRLYFKEFWAVSSAVHFYMMQAHTEKHVFGLNSNSIDNPEMLDKIRIYFDLDAAQERYKLLCKNGVQGSWHVGEIEPGACLFKVIVEDPLILEYEGDGRVSVNREDKAPRNKVTIVELLDCDGDIS	ATGATCCACACTTACGAGAAGAATGAGCATCTTCGAGAATACCGTTTACTAAAAAGTTTTTTCTCTGAGGATATTTACCATATCCTTCGCAGCCTCGATGTTATAATCGCAGGAGGCGCTATCACGGCTCTCTTTACCAACCGGGAAGTTAATGATCTCGACCTGTACTTCCGTTCATGGGATGACTTGGAGATCTTCATTACTTACATGATGGATATAGACCTACGAAAAGGTGAACATGACCTGTCACCTAAAACGATGGGATACAATGAAGAGAAACGTGTTTATCGTGATTTCTTCATTTTAGACAATGGGAAAGAGGTATGGGAATCCCGTGCGCCAAGATTCAAGGTTCTTTCTCAGAAAGTGTCTAAGCAAGAGATCTTGGAGATGGAAGATAAGTTTGCCAGTGACTGCCCTTTTGATCTGTCTGATATCTCTGAATCGACTTGGGATGGTATTGAAAAACTGCTCGAAAGTAGAAAGAAGAAAGTCTCATATGTTCGTAATATCGGCATGACAGACAAAAGCATTATGTTTTCAGATGGTTCTAATCCAGTGATTCAATGCATTGCATTCTCGGTATTTGAGAACGCTGGGCAGATCTTTGATAAGTTTGACTACACCATCAACATGGGTGCCTTCTCATTTAGTGATGAAACATGGGTGTTTGACAGTCGTTTCCTTAAACATGCTGCACAGAAAGTGTTGGTTCTTAATCCAGCGACAGACTACCCGATCATCAGTATGCTCCGAGCGTCAAAGTACGAGGCCCGTGGGTATACAATCTCCCGTCGAGAAACAATGAAGTTGGGTGTTGCCGTCGCAAGTCTCAAAATGGAAAGCTGGGAAGATGCCAAAAAGCATCTTAGCGGTATGTATGGGACAAACGTTGAAGAACTCTTCGATACAAAAGAGCCGTTTTCATTTGAGGGATTATTTGATAAACTGGATAATGCAGGTGATATTGCTATCAGCACGATTGCCACTATCACCGACAAGCGTAAAGGCCAACGGCGTTTTAATCTCGAAGCTAAAGATATCTTCAATGTTTTCCAACGCCTGCGTAAAAACACCGATCGCCTGTATTTCAAGGAATTCTGGGCGGTATCCAGTGCTGTGCATTTTTACATGATGCAGGCGCATACCGAAAAACACGTATTCGGCCTTAATAGCAATAGCATCGACAATCCAGAGATGCTAGATAAGATCAGGATTTATTTTGATCTTGATGCTGCACAAGAGAGGTACAAGCTCTTATGCAAGAATGGGGTTCAGGGGAGTTGGCACGTAGGGGAGATAGAACCTGGTGCTTGTCTGTTTAAGGTTATCGTGGAAGATCCGCTTATCCTTGAGTACGAAGGAGATGGGCGAGTGTCTGTAAACCGAGAAGATAAGGCTCCTCGGAATAAGGTGACTATTGTTGAACTATTAGATTGTGATGGGGATATCTCATGA
2600850457	2600255075	Paenibacillus chitinolyticus NBRC 15660	387	2600284679	Bacteria	Firmicutes	Paenibacillaceae	Paenibacillus	Paenibacillus chitinolyticus		MKYTFEKNKLYDYLGKHVVNAFKRHEVYVAGGAITSLFSNRKVNDIDVYFRHEASLIEFVEEAWEGSDWVNILTNKSIMVRMGRDKNVQLIHFKYFPEAKDIFDTFDFTSCMGAFDFKTEEFVLHKHFLKDNAQRMLRFNKDTAFPIVSLLRVHKYTEKGYTISKPEFIRIALKCMDLQIKSVDELKEQLGGMYGINYDKLIQFEEGEEFSLDNVIDKIADLSLHEDYFKKPEEVKFECVEDIIKEISKEPVQITYINERDYRLTRKGTLKFISDIPKKYTEFDGKTYIENKRFYKFVKYNKDGNYSSHYDSNFIYKIGEFAIPKNDYLYFNEQKEINESNYRYQGALIEVIIPYEHFDHKDDAKVHAKKCFVVREVPREEYMSWID	ATGAAGTATACTTTTGAGAAAAATAAACTGTATGACTATCTTGGTAAACATGTAGTAAATGCTTTTAAAAGACACGAGGTTTACGTAGCCGGTGGAGCAATCACAAGCCTGTTCAGCAACAGGAAAGTTAATGATATTGATGTGTATTTCCGACATGAAGCCTCGCTTATTGAGTTCGTTGAGGAAGCCTGGGAAGGTAGCGATTGGGTTAACATTCTCACTAACAAATCAATTATGGTTAGAATGGGCAGAGATAAGAATGTACAGTTGATTCACTTTAAGTACTTCCCAGAAGCCAAGGATATTTTTGATACTTTTGACTTCACATCGTGTATGGGAGCTTTCGATTTTAAGACTGAAGAGTTTGTGCTACATAAACATTTCCTGAAAGATAATGCTCAAAGAATGCTCAGATTCAACAAAGATACCGCTTTTCCAATAGTTTCATTACTTCGAGTCCATAAGTACACTGAAAAGGGATACACAATTTCAAAACCGGAATTTATTCGGATTGCACTCAAATGTATGGATCTACAAATTAAATCCGTCGATGAGCTGAAGGAGCAACTCGGAGGAATGTATGGAATCAACTATGACAAACTGATTCAGTTTGAGGAAGGCGAAGAGTTTAGTCTGGATAATGTGATTGATAAAATAGCCGATTTATCGTTACACGAGGATTATTTTAAAAAGCCAGAGGAAGTTAAATTTGAATGTGTAGAGGACATTATTAAAGAGATTTCAAAAGAGCCGGTACAGATAACGTATATTAATGAGCGCGATTATCGCCTAACGAGAAAAGGGACGCTTAAGTTTATCAGTGATATACCTAAAAAGTATACCGAGTTTGATGGAAAAACATACATAGAAAATAAAAGGTTTTATAAGTTTGTAAAGTACAATAAAGATGGGAATTACAGCAGTCACTACGACTCTAATTTCATTTATAAAATCGGCGAATTTGCAATACCTAAAAACGACTATCTGTATTTTAATGAACAGAAGGAAATTAACGAGTCAAACTATCGGTATCAAGGAGCGCTTATTGAAGTGATCATTCCTTACGAACACTTTGACCATAAGGATGATGCTAAGGTTCATGCAAAGAAGTGTTTTGTAGTAAGAGAAGTACCGCGAGAAGAATACATGAGCTGGATCGATTAA
2879471703	2879469214	Paenibacillus xylanexedens EDO6	404	2879469214	Bacteria	Firmicutes	Paenibacillaceae	Paenibacillus	Paenibacillus xylanexedens		MEYIFEKNKLYNYLGTSLVNTLKEHRAYIAGGTITSLFSNNPVNDIDLYFRDEESLSELVEEIYDNSDDWVNALTSKALLVRVDDKEIQMIHFKYFEKAEDIFDTFDYTVCMGAFDFETEQFVLHEDFLKHNAQRILKFNKQTDFPIVSLLRVQKYKDKGYNISKPEFLRIALSCMELNITNAEELKQHLGGMYGINYDKMIELEEGESFSLSKIIDKIANIALSEDYFEKPKEIKYDSVEEILDVIVKEPVRVVKIKDNTYRITKKNVLREIAEEPKNKIEIDAKQYIDSQKFYKFVERRDDKYFSHHDSKFEYVFGTLVKPKNEHIYFNEKEEIRESHYYDKGVLLEVVIPYENFTEKQGDKVLSSGCYVVREVPQEEWSKWTERELDRNVKHSLKPKAVWI	ATGGAATATATTTTTGAAAAGAACAAATTGTACAATTACTTAGGAACAAGTTTGGTGAATACTCTGAAGGAGCATAGAGCATACATAGCAGGAGGAACAATCACAAGTTTGTTTAGCAATAATCCAGTAAACGATATTGATCTCTACTTTAGAGATGAAGAGTCACTATCAGAATTAGTTGAAGAAATCTATGACAATAGTGATGATTGGGTAAATGCTCTTACATCTAAAGCATTATTGGTTAGAGTAGATGACAAGGAAATTCAAATGATCCACTTCAAGTATTTTGAGAAAGCAGAAGATATCTTTGATACATTTGACTACACAGTATGTATGGGAGCCTTCGATTTTGAAACAGAGCAGTTTGTTCTACATGAAGACTTTCTGAAACACAATGCACAACGAATCTTGAAGTTTAACAAGCAAACCGATTTTCCAATTGTTTCACTGTTGAGAGTTCAAAAGTATAAAGATAAAGGTTACAACATTTCCAAGCCTGAGTTTTTACGGATTGCACTTAGCTGCATGGAGCTCAATATAACAAATGCAGAAGAATTGAAGCAGCATCTTGGTGGAATGTATGGTATCAATTACGACAAGATGATTGAACTAGAAGAAGGAGAGTCATTTAGTCTAAGTAAAATCATTGACAAGATAGCGAATATTGCCCTGAGTGAGGATTACTTTGAGAAGCCCAAAGAAATTAAGTACGACAGTGTGGAAGAGATCCTAGATGTGATTGTGAAAGAACCAGTTAGAGTTGTGAAGATTAAAGATAATACATACCGGATCACTAAGAAAAATGTTTTAAGAGAGATTGCCGAAGAACCTAAAAATAAGATTGAGATTGATGCAAAACAATACATAGACTCACAAAAGTTTTATAAGTTTGTTGAGAGACGTGATGACAAATACTTTAGCCATCACGATAGCAAATTTGAGTATGTGTTCGGAACACTTGTAAAACCTAAAAACGAACATATTTATTTTAATGAAAAAGAAGAAATTAGAGAATCGCATTACTATGATAAAGGTGTGCTGCTTGAAGTGGTCATTCCATATGAAAATTTCACAGAAAAACAAGGAGACAAAGTTTTATCTAGTGGGTGCTATGTTGTACGGGAAGTACCACAAGAAGAATGGAGTAAGTGGACAGAACGGGAATTAGACCGAAATGTTAAGCATAGTCTCAAACCTAAAGCTGTATGGATTTAA
2662791354	2660238538	Bacillus subtilis B4069	400	2660319188	Bacteria	Firmicutes	Bacillaceae	Bacillus	Bacillus subtilis		MSYQFEKNKLYAYLGEELVEALKRNEAIIAGGAITSLFNSKEINDVDIYFRSDKKACSFLEECWNSNVYVTSHTKKATLFIKKGLKLQMIHFKFFSDAESIFNTFDFTVCMGAFDFKTEAFTLHEDFLKHNSQRILKFNSQTAFPIVSLLRVQKYTDKEYTISKPEFIRIVLTCMDLTINTYEELKDQMGGMYGINYDKLFEDEKEEAFNLREAVDKIADMVLDEDYFKEPVNLEFNDLDDLLNDINKSPVMTLKINGDQYRIGLDGFLKESVSAPCTENKLDAKDFFDKTNFYKFVRKQDGKLTSFYDKSFEYLIGEVAKAKGTLNDWSNSGRLYFNEKGAIEQSTYYGKEDGVLIEVKIKDKDFVDAENGRVEATSCHVIREVPREEWKQYISAIKSK	ATGAGTTATCAATTTGAAAAGAATAAACTGTATGCATATTTAGGTGAAGAGTTAGTTGAAGCACTTAAAAGGAATGAAGCTATTATTGCAGGTGGGGCAATTACAAGTCTATTTAATAGTAAAGAGATAAATGATGTGGATATCTATTTTAGAAGTGATAAAAAAGCATGTTCATTCTTAGAAGAGTGTTGGAATAGCAATGTCTATGTAACGTCACACACTAAAAAAGCCACGCTGTTCATCAAAAAAGGACTAAAGCTACAAATGATCCACTTTAAATTTTTCTCTGATGCTGAGTCAATTTTTAATACATTTGATTTTACAGTCTGCATGGGAGCTTTTGATTTTAAGACCGAAGCTTTTACTCTACATGAAGATTTTTTGAAACATAACTCGCAGAGAATTTTAAAGTTTAATAGCCAAACTGCTTTTCCAATTGTCTCATTGTTAAGAGTGCAAAAATACACAGATAAAGAATACACAATTTCTAAGCCAGAATTCATTCGTATTGTGCTAACATGCATGGACTTAACCATTAATACATATGAAGAATTGAAAGATCAAATGGGAGGTATGTATGGGATAAACTATGACAAATTGTTCGAAGACGAAAAAGAAGAAGCTTTTAACCTACGAGAAGCTGTAGACAAAATTGCTGACATGGTTTTAGACGAAGACTACTTTAAAGAGCCGGTTAATTTAGAGTTTAATGACTTAGACGATCTTTTAAATGACATTAATAAGAGCCCAGTTATGACGCTGAAGATTAATGGTGATCAGTACAGAATTGGTCTTGACGGGTTTCTAAAAGAATCTGTATCAGCGCCATGTACTGAAAATAAATTAGACGCAAAGGATTTCTTTGATAAAACTAATTTTTATAAATTTGTAAGAAAACAGGACGGGAAATTGACGAGTTTTTATGACAAAAGCTTTGAGTATCTGATTGGAGAAGTAGCTAAAGCGAAAGGAACATTGAATGATTGGTCGAACAGCGGAAGGTTATATTTTAATGAAAAGGGAGCGATTGAACAATCAACTTACTACGGAAAGGAAGACGGAGTGCTTATTGAGGTAAAAATTAAGGATAAAGATTTTGTGGATGCGGAAAATGGTAGGGTTGAGGCCACATCATGTCACGTTATTAGAGAAGTTCCAAGAGAAGAATGGAAACAATACATAAGCGCAATTAAATCTAAATAA
2707785536	2706794645	Bacillus atrophaeus 930029	357	2706817897	Bacteria	Firmicutes	Bacillaceae	Bacillus	Bacillus atrophaeus		LKKNKLYAYLGEDLVEALKRNEAIIAGGTITSLFNNKEINDVDIYFRSDKKACSFIEDCWNNNVYVTSHTKKATLFIKNKLKLQMIHFKFFSDAESIFNTFDFIVCMGAFDFKTEAFTLHEDFLKHNSQRILKFNSQTAFPIVSLLRVQKYTDKEYTISKPEFIRIVLTCMDLTINTYEELKDQMGGMYGINYDKLFEDEKEEDFNLREAVDKIADMVLDEDYFKEPVNLEFNDLDDLLNDINKSPVKTLKINDIKYRIGIDGLLKESASSPCTEIELDTKDFFDKTYFYKFVRKQDGKLTSFYDKNFEYVIGEEVKAKGTLDSWSNRGRLYFNEKAAIEQSTYYGKEDGVLIEVNM	TTGAAAAAAAATAAACTGTATGCATATTTGGGAGAAGATTTAGTTGAAGCACTTAAAAGAAATGAAGCTATTATTGCAGGTGGAACAATTACAAGTCTATTTAATAATAAAGAAATAAATGATGTGGATATCTATTTTAGAAGTGATAAAAAAGCATGTTCATTCATAGAAGACTGCTGGAATAACAATGTCTACGTAACATCACATACGAAAAAAGCCACACTGTTTATCAAAAATAAACTAAAGCTGCAAATGATCCACTTTAAATTTTTCTCTGATGCTGAGTCAATTTTCAATACATTTGATTTTATAGTCTGCATGGGAGCTTTTGATTTTAAGACCGAAGCTTTTACTCTACATGAAGATTTTTTGAAACATAACTCGCAGAGAATTTTAAAGTTTAATAGCCAAACTGCTTTTCCAATCGTCTCATTGTTGAGAGTGCAAAAATACACAGATAAAGAGTATACAATTTCTAAGCCAGAATTCATTCGTATTGTGCTAACATGCATGGATTTAACCATTAATACATATGAAGAATTGAAAGATCAAATGGGAGGTATGTATGGGATAAACTATGACAAATTGTTCGAAGACGAAAAAGAAGAGGACTTTAACCTACGAGAAGCTGTTGATAAAATTGCTGACATGGTTTTAGACGAAGACTACTTTAAAGAGCCGGTTAATTTAGAGTTTAATGACTTAGACGATCTTTTAAATGACATTAATAAGAGTCCAGTTAAGACGCTGAAGATTAATGATATTAAGTATAGAATCGGCATTGATGGGCTTCTCAAAGAATCTGCTTCATCGCCGTGTACTGAAATTGAATTAGATACAAAGGATTTCTTTGATAAAACTTATTTCTATAAATTTGTAAGAAAACAGGACGGAAAATTGACTAGCTTTTATGACAAGAACTTTGAGTATGTGATTGGAGAAGAAGTTAAAGCAAAAGGAACACTGGATAGTTGGTCGAATAGAGGTAGGTTATATTTTAATGAAAAGGCAGCGATCGAACAATCAACTTACTACGGAAAGGAAGACGGAGTACTTATTGAAGTAAATATGTAA
2539423876	2537561997	Bacillus atrophaeus C89	357	2537615567	Bacteria	Firmicutes	Bacillaceae	Bacillus	Bacillus atrophaeus		MKKNKLYAYLGEDLVEALKRNEAIIAGGTITSLFNNKEINDVDIYFRSDKKACSFIEDCWNNNVYVTSHTKKATLFIKNKLKLQMIHFKFFSDAESIFNTFDFIVCMGAFDFKTEAFTLHEDFLKHNSQRILKFNSQTAFPIVSLLRVQKYTDKEYTISKPEFIRIVLTCMDLTINTYEELKDQMGGMYGINYDKLFEDEKEEDFNLREAVDKIADMVLDEDYFKEPVNLEFNDLDDLLNDINKSPVKTLKINDIKYRIGIDGLLKESASSPCTEIELDTKDFFDKTYFYKFVRKQDGKLTSFYDKNFEYVIGEEVKAKGTLDSWSNRGRLYFNEKAAIEQSTYYGKEDGVLIEVNM	TTGAAAAAAAATAAACTGTATGCATATTTGGGAGAAGATTTAGTTGAAGCACTTAAAAGAAATGAAGCTATTATTGCAGGTGGAACAATTACAAGTCTATTTAATAATAAAGAAATAAATGATGTGGATATCTATTTTAGAAGTGATAAAAAAGCATGTTCATTCATAGAAGACTGCTGGAATAACAATGTCTACGTAACATCACATACGAAAAAAGCCACACTGTTTATCAAAAATAAACTAAAGCTGCAAATGATCCACTTTAAATTTTTCTCTGATGCTGAGTCAATTTTCAATACATTTGATTTTATAGTCTGCATGGGAGCTTTTGATTTTAAGACCGAAGCTTTTACTCTACATGAAGATTTTTTGAAACATAACTCGCAGAGAATTTTAAAGTTTAATAGCCAAACTGCTTTTCCAATCGTCTCATTGTTGAGAGTGCAAAAATACACAGATAAAGAGTATACAATTTCTAAGCCAGAATTCATTCGTATTGTGCTAACATGCATGGATTTAACCATTAATACATATGAAGAATTGAAAGATCAAATGGGAGGTATGTATGGGATAAACTATGACAAATTGTTCGAAGACGAAAAAGAAGAGGACTTTAACCTACGAGAAGCTGTTGATAAAATTGCTGACATGGTTTTAGACGAAGACTACTTTAAAGAGCCGGTTAATTTAGAGTTTAATGACTTAGACGATCTTTTAAATGACATTAATAAGAGTCCAGTTAAGACGCTGAAGATTAATGATATTAAGTATAGAATCGGCATTGATGGGCTTCTCAAAGAATCTGCTTCATCGCCGTGTACTGAAATTGAATTAGATACAAAGGATTTCTTTGATAAAACTTATTTCTATAAATTTGTAAGAAAACAGGACGGAAAATTGACTAGCTTTTATGACAAGAACTTTGAGTATGTGATTGGAGAAGAAGTTAAAGCAAAAGGAACACTGGATAGTTGGTCGAATAGAGGTAGGTTATATTTTAATGAAAAGGCAGCGATCGAACAATCAACTTACTACGGAAAGGAAGACGGAGTACTTATTGAAGTAAATATGTAA
2598790958	2597490231	Salmonella phage PVPSE1	304	2597534472	Viruses	dsDNA viruses, no RNA stage	unclassified	Seunavirus	Seunavirus PVPSE1		VSCLPIKKLPVLQCIAFDVFPDAQKIFDKFDFTINMGSFSFAKEQWEFDKNFMKHIAQKVLVLNPKTDYPIISMLRADKYRARGYTISRRETMKLGIAASSLSIETWEDAKAHLSGMYGTNVEELFDEERPFSFELLFDKLDSAGDKIISAIATDSEKGGKGGWTGLKEVNIFTMYQRLRKNTGRPYFKTLWGVCPSDNFYLMQAVEQRHKVGLLEEKPAQDFLDVMNLYVDEQEALNVYKSWGEKGRTGRWGEKTSLPGAVLLEVSVSDPTKIAYNDAAIEIEDEDTTLLKIERVIDTNGEIS	GTGTCATGTTTACCAATAAAAAAGCTCCCGGTTCTGCAATGTATCGCTTTTGATGTTTTCCCTGATGCACAGAAGATATTTGATAAGTTTGACTTTACGATTAATATGGGGTCATTCAGCTTTGCAAAAGAGCAGTGGGAGTTTGACAAAAATTTCATGAAGCACATCGCTCAGAAGGTTTTGGTATTGAATCCCAAGACAGATTACCCGATTATTAGTATGCTTCGTGCTGATAAGTACCGCGCTCGCGGTTATACAATCTCTCGCCGGGAGACCATGAAGCTTGGCATTGCAGCTTCTAGTTTGAGCATTGAAACTTGGGAAGATGCCAAGGCCCACCTGAGTGGTATGTATGGTACGAACGTTGAAGAGCTTTTCGATGAAGAAAGGCCATTTTCATTTGAGCTATTATTTGATAAACTGGATAGTGCTGGTGATAAAATCATCAGCGCTATTGCAACTGACTCTGAGAAGGGTGGTAAAGGTGGTTGGACAGGTCTTAAAGAGGTAAATATCTTTACCATGTACCAACGCCTCCGAAAGAATACTGGAAGGCCATATTTTAAAACTCTGTGGGGAGTTTGTCCTTCTGACAACTTCTACCTGATGCAAGCTGTAGAGCAAAGGCACAAAGTTGGTCTTCTGGAGGAGAAACCAGCACAAGATTTCCTTGATGTGATGAACCTTTATGTAGACGAGCAGGAAGCCTTGAACGTATACAAGAGTTGGGGTGAGAAAGGCAGAACTGGTAGATGGGGAGAAAAAACCTCTTTACCTGGCGCTGTCCTTCTTGAGGTGTCTGTGAGCGACCCTACCAAGATTGCCTACAATGATGCTGCAATAGAGATCGAAGATGAAGATACAACTCTGCTCAAAATCGAGCGGGTAATTGATACCAATGGGGAAATCTCATGA
2744833085	2744054576	Paenibacillus jamilae CN9	392	2744068163	Bacteria	Firmicutes	Paenibacillaceae	Paenibacillus	Paenibacillus jamilae		MEHTFEKNKLYDILGSHLVNTLKEHEVFVAGGTITSLFSGNPINDIDLYFRSEASLVELVERIYEDSGDWVHALTKKALLVKVDDKEVQLIHFKYFENAKQIFDSFDFTICMGAYDFKTEEFILHNDFLKHNAQRQLRFNKDTAFPIVSLLRVQKYKDKGYYISKPEFLRIALRCMDLKIDSIEKLKEHLGGMYGINYDKLISLDEGEEFSISKVIDKIADLSLSEDYFKKPEEISFNNVDDIIDLIEKETPKITRINGYTYKLSTKGALKKFNRDLEEIEEFDGKQYIESRKFYKFVDKRDDRYFSHWDKKFEYKIAQMATPENEYLYFNERAEIDESNYAYQGVLIEVIIPYEGFSHKEDYKIFAKKCFVVREVPKEEYEGWIDNKDPFE	ATGGAACATACTTTTGAAAAGAATAAGTTGTACGATATCTTAGGAAGTCATCTTGTAAATACGTTAAAGGAACATGAGGTGTTTGTTGCAGGAGGAACTATAACAAGTTTGTTTAGTGGAAATCCGATCAACGATATCGATTTATATTTCCGTAGTGAAGCCTCGTTGGTTGAATTGGTTGAAAGGATTTATGAAGACAGTGGTGATTGGGTTCATGCGTTGACTAAAAAGGCGTTATTGGTAAAAGTTGACGATAAAGAAGTCCAATTGATTCATTTTAAGTACTTTGAGAATGCCAAACAGATATTTGATAGCTTTGACTTTACGATCTGCATGGGAGCATATGATTTTAAGACAGAAGAATTTATCCTACATAATGATTTCTTAAAGCATAATGCACAGAGACAGCTTAGATTTAATAAAGATACAGCCTTCCCAATTGTATCACTGTTGAGAGTTCAAAAATATAAAGACAAAGGATATTACATTTCGAAACCTGAATTCTTACGAATAGCTTTACGCTGTATGGACTTAAAAATTGACAGCATTGAGAAACTAAAAGAGCATTTAGGTGGAATGTACGGGATTAACTACGATAAGCTAATTAGTTTGGATGAAGGAGAAGAATTTAGTATCTCAAAAGTGATTGATAAAATTGCTGATCTGTCATTAAGCGAAGATTATTTCAAAAAACCTGAAGAAATCAGCTTTAATAATGTAGATGATATTATAGATCTAATTGAAAAGGAAACGCCTAAAATCACAAGAATTAACGGTTATACATACAAGCTTTCAACAAAAGGAGCACTCAAAAAGTTCAATAGAGACTTAGAAGAAATAGAAGAATTTGATGGTAAACAATACATAGAATCTCGTAAGTTTTATAAGTTTGTTGACAAACGCGATGATCGTTATTTTAGTCACTGGGACAAGAAATTTGAATATAAAATTGCTCAAATGGCGACTCCTGAAAATGAATATCTGTATTTCAATGAGCGCGCAGAGATAGATGAGTCTAATTATGCGTATCAAGGTGTTTTAATTGAAGTCATTATTCCATACGAAGGCTTTAGTCACAAAGAAGATTATAAGATTTTTGCTAAGAAGTGTTTTGTAGTACGTGAAGTACCTAAAGAAGAGTATGAGGGATGGATAGACAACAAAGATCCTTTTGAGTAA
2674690761	2671180907	Streptococcus suis sv. 7 LSS84	214	2671291302	Bacteria	Firmicutes	Streptococcaceae	Streptococcus	Streptococcus suis		MFKTSDLLNYRQLWWLDKFLIGHKGFIAGGCFKNIFNNERVKDLDIFFENENDFLEAKKYYKKQAKENPTDWKFSYENKNCWSIYSVKEKVRLELIRNTYGTPKNVISNFDFTITKFAYYKNYENVDEDDYMAVFELLFHEDFFEHLHTKRLVVDDRLPYPVSTFNRLMRYAKYGYQPCRETKIKIVTSLAELNPDNQEDFEEQLGKSLYEGLD	ATGTTTAAAACGAGTGACTTACTTAATTATCGACAACTTTGGTGGCTTGATAAATTTCTTATTGGACATAAAGGTTTTATCGCCGGCGGATGTTTCAAAAATATTTTCAACAATGAACGTGTCAAGGATTTAGATATTTTCTTTGAAAACGAAAATGATTTTTTGGAGGCAAAAAAATACTACAAAAAACAAGCGAAGGAAAATCCTACTGATTGGAAATTTTCATACGAGAACAAAAATTGTTGGTCGATCTATTCAGTCAAAGAAAAAGTCCGTCTTGAACTTATTAGAAATACATATGGAACACCCAAAAATGTTATTTCAAATTTTGATTTTACAATTACAAAATTTGCTTACTACAAGAACTATGAAAATGTAGATGAAGATGATTATATGGCTGTTTTTGAATTGTTATTTCATGAAGATTTTTTTGAGCATCTACACACAAAAAGATTAGTTGTAGATGATAGATTACCTTATCCGGTTAGCACTTTTAACAGACTAATGAGATATGCAAAGTATGGCTATCAACCATGTAGAGAAACAAAAATAAAAATAGTTACAAGTTTAGCAGAGTTGAACCCAGATAATCAAGAGGATTTTGAGGAACAACTCGGCAAAAGTTTATATGAAGGGTTAGATTGA
2714124331	2713896760	Stenotrophomonas acidaminiphila JCM 13310	245	2713903338	Bacteria	Proteobacteria	Xanthomonadaceae	Stenotrophomonas	Stenotrophomonas acidaminiphila		MTAHAPELKKLLTAASHFTPAGAFIAGGALTSVFTGQAINDVDFYFKTRKAFIEAVRAAYEDGLWCVAATDRAITFTRGNDVIQLMHFDFFETAEAVFDAFDFTVCMAAYDLDTEAFAFHPDFFKHASQRHLSFHSGTRYPFGSLLRTIKYRERGYKFGKGDLLRIALCCHQVPLESWDDLAAAIGGQYGERVALDTDQPFSIAAAIDLLVNTEVTVPTAPEEMPGSADELLVKVGVLPGNALAA	ATGACCGCCCATGCTCCCGAACTGAAGAAGCTGCTCACTGCGGCGTCACATTTCACCCCTGCAGGGGCTTTCATCGCCGGCGGCGCGCTCACCAGCGTATTCACCGGCCAGGCAATCAACGATGTCGATTTCTACTTCAAGACGAGGAAGGCGTTCATCGAGGCTGTGCGGGCTGCATACGAAGATGGCCTGTGGTGCGTCGCCGCTACCGATCGCGCAATCACCTTCACCCGCGGTAACGACGTCATCCAGTTGATGCACTTCGACTTCTTCGAGACTGCCGAAGCGGTGTTTGATGCCTTCGATTTCACCGTCTGCATGGCGGCCTATGACCTCGACACCGAAGCCTTTGCGTTCCACCCGGATTTCTTCAAGCATGCCAGCCAGCGGCACCTCAGCTTCCATAGCGGCACTCGCTATCCCTTCGGCTCGCTGCTGCGAACGATCAAGTATCGCGAGCGTGGCTACAAGTTCGGCAAAGGTGATCTCCTGCGTATTGCGCTGTGCTGCCACCAGGTGCCGCTGGAATCTTGGGATGACCTTGCTGCAGCCATCGGCGGTCAGTACGGCGAGCGTGTCGCCCTCGACACCGATCAGCCCTTCTCTATCGCTGCTGCAATCGACCTTCTCGTCAACACCGAAGTGACCGTCCCCACTGCTCCCGAAGAAATGCCGGGCAGCGCGGATGAGTTGTTGGTGAAGGTTGGCGTGCTTCCGGGCAATGCGCTCGCAGCCTGA
2904561077	2904560550	Bacillus velezensis 1780	397	2904560550	Bacteria	Firmicutes	Bacillaceae	Bacillus	Bacillus velezensis		MSYQFEKNKLYAYLGEELVEALKRNEAIIAGGIITSLFNNKEINDVDIYFRSDKKACSFLEECWNSNVYVTSHTKKATLFIKKGLKLQMIHFKFFSDAESIFNTFDFTVCMGAFDFKTEAFTLHEDFLKHNSQRILKFNSQTAFPIVSLLRVQKYTDKEYTISKPEFIRIVLTCMDLTINTYEELKDQMGGMYGINYDKLFEDEKEEDFNLQEAVDKIADMVLDEDYFKEPVNLEFNDLDDLLNDINKSPVMTLKINGDQYRIGLDGFLKECVSAPCTEIKLDTKDFFDKTNFYKFVRKQNGKLTSFYDKNFEYVIGEEAKAEGVINSWSNSGRLFFNEKAAIGQSTYYGKEDGVLIEVNINEKDFVDVKDGRVEATSCHVIREVPKEEWKRYIRAS	ATGAGTTATCAATTTGAAAAGAATAAACTGTACGCATATTTAGGTGAAGAGTTAGTTGAAGCACTTAAAAGGAATGAAGCTATTATTGCAGGTGGGATAATTACAAGTCTATTTAATAATAAAGAGATAAATGATGTGGATATCTATTTTAGAAGTGATAAAAAAGCATGTTCATTCTTAGAAGAGTGTTGGAATAGCAATGTCTATGTAACTTCACACACTAAAAAAGCCACGCTGTTTATCAAAAAAGGACTAAAGCTACAAATGATCCACTTTAAATTTTTCTCTGATGCTGAGTCAATTTTCAATACATTTGATTTTACAGTCTGCATGGGAGCTTTTGATTTTAAGACAGAAGCTTTTACTCTACATGAAGATTTTTTGAAACATAACTCGCAGAGAATTTTAAAGTTTAATAGCCAAACTGCTTTTCCAATTGTCTCATTGTTAAGAGTGCAAAAATACACAGATAAAGAATACACAATTTCTAAGCCAGAATTCATTCGTATTGTGTTAACATGCATGGACTTAACCATTAATACATATGAAGAATTGAAAGATCAAATGGGAGGTATGTATGGGATAAACTATGACAAATTGTTCGAAGACGAAAAAGAAGAAGACTTTAACCTACAAGAAGCTGTAGACAAAATTGCGGACATGGTTTTAGACGAAGATTACTTTAAAGAGCCGGTTAATTTAGAGTTTAATGACTTAGACGATCTTTTAAATGACATTAATAAGAGTCCAGTTATGACGTTGAAGATTAATGGTGATCAGTACAGAATTGGTCTTGATGGATTTCTAAAAGAATGTGTATCAGCGCCATGTACTGAAATTAAGTTAGATACAAAGGATTTTTTTGATAAAACTAATTTCTATAAATTTGTAAGAAAACAGAACGGAAAATTGACGAGCTTCTATGACAAGAACTTTGAGTATGTGATTGGAGAAGAAGCTAAAGCGGAAGGAGTTATAAATAGTTGGTCGAACAGCGGAAGGTTATTTTTTAATGAAAAGGCAGCGATCGGACAATCAACTTACTATGGAAAGGAAGACGGAGTACTTATTGAAGTAAATATTAACGAGAAGGATTTTGTAGATGTGAAAGATGGTAGAGTTGAGGCCACATCATGTCACGTAATTAGAGAAGTTCCAAAAGAAGAATGGAAACGATACATAAGAGCCAGTTAA
2598460044	2597490137	Bacillus atrophaeus globigii BSS	357	2597521965	Bacteria	Firmicutes	Bacillaceae	Bacillus	Bacillus atrophaeus		LKKNKLYAYLGEDLVEALKRNEAIIAGGTITSLFNNKEINDVDIYFRSDKKACSFIEDCWNNNVYVTSHTKKATLFIKNKLKLQMIHFKFFSDAESIFNTFDFIVCMGAFDFKTEAFTLHEDFLKHNSQRILKFNSQTAFPIVSLLRVQKYTDKEYTISKPEFIRIVLTCMDLTINTYEELKDQMGGMYGINYDKLFEDEKEEDFNLREAVDKIADMVLDEDYFKEPVNLEFNDLDDLLNDINKSPVKTLKINDIKYRIGIDGLLKESASSPCTEIELDTKDFFDKTYFYKFVRKQDGKLTSFYDKNFEYVIGEEVKAKGTLDSWSNRGRLYFNEKAAIEQSTYYGKEDGVLIEVNM	TTGAAAAAAAATAAACTGTATGCATATTTGGGAGAAGATTTAGTTGAAGCACTTAAAAGAAATGAAGCTATTATTGCAGGTGGAACAATTACAAGTCTATTTAATAATAAAGAAATAAATGATGTGGATATCTATTTTAGAAGTGATAAAAAAGCATGTTCATTCATAGAAGACTGCTGGAATAACAATGTCTACGTAACATCACATACGAAAAAAGCCACACTGTTTATCAAAAATAAACTAAAGCTGCAAATGATCCACTTTAAATTTTTCTCTGATGCTGAGTCAATTTTCAATACATTTGATTTTATAGTCTGCATGGGAGCTTTTGATTTTAAGACCGAAGCTTTTACTCTACATGAAGATTTTTTGAAACATAACTCGCAGAGAATTTTAAAGTTTAATAGCCAAACTGCTTTTCCAATCGTCTCATTGTTGAGAGTGCAAAAATACACAGATAAAGAGTATACAATTTCTAAGCCAGAATTCATTCGTATTGTGCTAACATGCATGGATTTAACCATTAATACATATGAAGAATTGAAAGATCAAATGGGAGGTATGTATGGGATAAACTATGACAAATTGTTCGAAGACGAAAAAGAAGAGGACTTTAACCTACGAGAAGCTGTTGATAAAATTGCTGACATGGTTTTAGACGAAGACTACTTTAAAGAGCCGGTTAATTTAGAGTTTAATGACTTAGACGATCTTTTAAATGACATTAATAAGAGTCCAGTTAAGACGCTGAAGATTAATGATATTAAGTATAGAATCGGCATTGATGGGCTTCTCAAAGAATCTGCTTCATCGCCGTGTACTGAAATTGAATTAGATACAAAGGATTTCTTTGATAAAACTTATTTCTATAAATTTGTAAGAAAACAGGACGGAAAATTGACTAGCTTTTATGACAAGAACTTTGAGTATGTGATTGGAGAAGAAGTTAAAGCAAAAGGAACACTGGATAGTTGGTCGAATAGAGGTAGGTTATATTTTAATGAAAAGGCAGCGATCGAACAATCAACTTACTACGGAAAGGAAGACGGAGTACTTATTGAAGTAAATATGTAA
2632162266	2630968527	Comamonas testosteroni JL40	132	2631001371	Bacteria	Proteobacteria	Comamonadaceae	Comamonas	Comamonas testosteroni		GQQFVFHEDFLKHAAQRHLSFHNGTRYPFASLLRVLKYQSRGYTVGKGDLLRIALCCHRIPLETWDDLAKAIGGQYGEKVNLDESQPFSIEAALQLLSSSELMIPAQAEEMPGSAEELLQKIGMPFEELAVA	GGCCAGCAGTTCGTCTTCCATGAAGACTTTCTCAAGCATGCGGCTCAACGCCATTTGAGCTTCCACAACGGAACGCGCTACCCATTCGCGTCGCTGCTGCGGGTCCTGAAATACCAATCTCGGGGCTACACGGTTGGTAAGGGTGACCTGCTGAGGATTGCTCTGTGCTGCCATCGCATCCCATTGGAAACCTGGGATGACCTCGCCAAGGCAATCGGCGGCCAGTATGGCGAGAAGGTCAATCTGGACGAAAGCCAGCCGTTCTCGATTGAAGCAGCTTTGCAACTGCTCAGCAGCTCGGAACTCATGATTCCTGCCCAGGCCGAAGAAATGCCGGGAAGTGCGGAAGAGCTCCTGCAGAAGATTGGCATGCCATTTGAAGAACTGGCAGTCGCTTAA
2673142493	2671180525	Streptococcus suis sv. 7 LOLA-SS009	214	2671241843	Bacteria	Firmicutes	Streptococcaceae	Streptococcus	Streptococcus suis		MFKTSDLLNYRQLWWLDKFLIGHKGFIAGGCFKNIFNNERVKDLDIFFENENDFLEAKKYYKKQAKENPTDWKFSYENKNCWSIYSVKEKVRLELIRNTYGTPKNVISNFDFTITKFAYYKNYENVDEDDYMAVFELLFHEDFFEHLHTKRLVVDDRLPYPVSTFNRLMRYAKYGYQPCRETKIKIVTSLAELNPDNQEDFEEQLGKSLYEGLD	ATGTTTAAAACGAGTGACTTACTTAATTATCGACAACTTTGGTGGCTTGATAAATTTCTTATTGGACATAAAGGTTTTATCGCCGGCGGATGTTTCAAAAATATTTTCAACAATGAACGTGTCAAGGATTTAGATATTTTCTTTGAAAACGAAAATGATTTTTTGGAGGCAAAAAAATACTACAAAAAACAAGCGAAGGAAAATCCTACTGATTGGAAATTTTCATACGAGAACAAAAATTGTTGGTCGATCTATTCAGTCAAAGAAAAAGTCCGTCTTGAACTTATTAGAAATACATATGGAACACCCAAAAATGTTATTTCAAATTTTGATTTTACAATTACAAAATTTGCTTACTACAAGAACTATGAAAATGTAGATGAAGATGATTATATGGCTGTTTTTGAATTGTTATTTCATGAAGATTTTTTTGAGCATCTACACACAAAAAGATTAGTTGTAGATGATAGATTACCTTATCCGGTTAGCACTTTTAACAGACTAATGAGATATGCAAAGTATGGCTATCAACCATGTAGAGAAACAAAAATAAAAATAGTTACAAGTTTAGCAGAGTTGAACCCAGATAATCAAGAGGATTTTGAGGAACAACTCGGCAAAAGTTTATATGAAGGGTTAGATTGA
2547925055	2547132231	Bacillus atrophaeus globigii ATCC 49822-1	357	2547198087	Bacteria	Firmicutes	Bacillaceae	Bacillus	Bacillus atrophaeus		LKKNKLYAYLGEDLVEALKRNEAIIAGGTITSLFNNKEINDVDIYFRSDKKACSFIEDCWNNNVYVTSHTKKATLFIKNKLKLQMIHFKFFSDAESIFNTFDFIVCMGAFDFKTEAFTLHEDFLKHNSQRILKFNSQTAFPIVSLLRVQKYTDKEYTISKPEFIRIVLTCMDLTINTYEELKDQMGGMYGINYDKLFEDEKEEDFNLREAVDKIADMVLDEDYFKEPVNLEFNDLDDLLNDINKSPVKTLKINDIKYRIGIDGLLKESASSPCTEIELDTKDFFDKTYFYKFVRKQDGKLTSFYDKNFEYVIGEEVKAKGTLDSWSNRGRLYFNEKAAIEQSTYYGKEDGVLIEVNM	TTGAAAAAAAATAAACTGTATGCATATTTGGGAGAAGATTTAGTTGAAGCACTTAAAAGAAATGAAGCTATTATTGCAGGTGGAACAATTACAAGTCTATTTAATAATAAAGAAATAAATGATGTGGATATCTATTTTAGAAGTGATAAAAAAGCATGTTCATTCATAGAAGACTGCTGGAATAACAATGTCTACGTAACATCACATACGAAAAAAGCCACACTGTTTATCAAAAATAAACTAAAGCTGCAAATGATCCACTTTAAATTTTTCTCTGATGCTGAGTCAATTTTCAATACATTTGATTTTATAGTCTGCATGGGAGCTTTTGATTTTAAGACCGAAGCTTTTACTCTACATGAAGATTTTTTGAAACATAACTCGCAGAGAATTTTAAAGTTTAATAGCCAAACTGCTTTTCCAATCGTCTCATTGTTGAGAGTGCAAAAATACACAGATAAAGAGTATACAATTTCTAAGCCAGAATTCATTCGTATTGTGCTAACATGCATGGATTTAACCATTAATACATATGAAGAATTGAAAGATCAAATGGGAGGTATGTATGGGATAAACTATGACAAATTGTTCGAAGACGAAAAAGAAGAGGACTTTAACCTACGAGAAGCTGTTGATAAAATTGCTGACATGGTTTTAGACGAAGACTACTTTAAAGAGCCGGTTAATTTAGAGTTTAATGACTTAGACGATCTTTTAAATGACATTAATAAGAGTCCAGTTAAGACGCTGAAGATTAATGATATTAAGTATAGAATCGGCATTGATGGGCTTCTCAAAGAATCTGCTTCATCGCCGTGTACTGAAATTGAATTAGATACAAAGGATTTCTTTGATAAAACTTATTTCTATAAATTTGTAAGAAAACAGGACGGAAAATTGACTAGCTTTTATGACAAGAACTTTGAGTATGTGATTGGAGAAGAAGTTAAAGCAAAAGGAACACTGGATAGTTGGTCGAATAGAGGTAGGTTATATTTTAATGAAAAGGCAGCGATCGAACAATCAACTTACTACGGAAAGGAAGACGGAGTACTTATTGAAGTAAATATGTAA
2571030176	2568526750	Bacillus licheniformis S 16	395	2568596814	Bacteria	Firmicutes	Bacillaceae	Bacillus	Bacillus licheniformis		MGYQFEKNKLYAYLGEDLVKSLKKYEVIVAGGAITSLFNNKAINDIDLYFRSDKQACEFLSEYWQDGIYVASLTKKAALFIKGELKVQMIHFRFFADPEEIFGTFDYTVCMGAFDFKTEEFTLHEDFLKHNSQRVLRFNSGTAFPIVSLIRVQKYIDKGYNISKPELIRVVLTCMNLNINTYEELKEHMGGMYGVNYDKLFNEENDEDFDLQKAIDHIADIHLDDDYFKKPVSLEFNDLDDILDTLNKSPVKTITINDEKYRIGHDGYLKISSAAPVQEIELDTEEFFKNNRFYKFVRKQNGRLTSFWDKHFEYVVGEMAKAKGELAEWSGEGKLYFNEKSAIDKSSYYDRENKVLIEATIKEEDFIEAEDGIVEAKSCFVLREVPQDEWNTYLK	ATGGGATATCAATTTGAAAAAAATAAGCTATATGCTTATTTAGGGGAAGACTTAGTGAAATCTTTAAAGAAATATGAAGTGATTGTCGCTGGCGGTGCAATTACAAGCCTGTTCAATAATAAAGCGATTAATGATATTGATCTATACTTTAGAAGTGACAAGCAGGCTTGTGAATTCTTGAGTGAATATTGGCAGGATGGCATTTATGTAGCATCCCTCACAAAGAAAGCAGCATTATTTATAAAAGGTGAATTAAAAGTGCAAATGATTCATTTTAGATTCTTCGCTGATCCAGAAGAGATCTTTGGAACTTTTGACTATACAGTTTGCATGGGTGCATTTGATTTTAAAACTGAGGAGTTTACATTGCATGAAGATTTTCTCAAACACAACTCCCAACGTGTTCTTAGGTTTAATAGTGGCACAGCTTTCCCAATTGTTTCACTTATTCGAGTACAGAAATACATAGATAAGGGTTACAACATTTCTAAGCCCGAATTAATCCGAGTAGTTCTTACTTGTATGAATTTAAATATTAATACTTACGAAGAGCTTAAAGAACATATGGGAGGGATGTATGGAGTCAATTATGACAAGTTATTCAACGAAGAAAATGATGAAGACTTTGATTTACAAAAAGCCATTGACCATATTGCTGATATTCACCTTGATGATGACTATTTTAAAAAGCCCGTTTCATTAGAATTTAATGATCTGGACGATATCTTAGACACTCTTAATAAAAGTCCAGTTAAGACCATCACTATAAACGATGAAAAATATAGAATTGGCCATGATGGATACTTAAAAATTTCATCCGCTGCCCCAGTACAAGAGATTGAGTTAGATACAGAAGAATTCTTTAAGAATAATCGGTTTTATAAATTTGTTAGAAAACAAAATGGAAGACTGACAAGTTTTTGGGACAAACATTTTGAGTATGTAGTTGGGGAAATGGCTAAAGCAAAAGGGGAATTAGCTGAATGGTCAGGTGAGGGCAAACTATATTTCAATGAAAAATCGGCAATTGATAAATCATCTTATTATGACCGTGAAAATAAAGTACTCATTGAAGCGACGATTAAAGAAGAAGACTTCATTGAAGCAGAAGATGGAATTGTTGAAGCTAAGTCGTGCTTCGTATTAAGAGAAGTTCCACAAGACGAGTGGAATACATATTTAAAATAA
2672619082	2671180399	Streptococcus suis sv. 7 LSS83	214	2671221737	Bacteria	Firmicutes	Streptococcaceae	Streptococcus	Streptococcus suis		MFKTSDLLNYRQLWWLDKFLIGHKGFIAGGCFKNIFNNERVKDLDIFFENENDFLEAKKYYKKQAKENPTDWKFSYENKNCWSIYSVKEKVRLELIRNTYGTPKNVISNFDFTITKFAYYKNYENVDEDDYMAVFELLFHEDFFEHLHTKRLVVDDRLPYPVSTFNRLMRYAKYGYQPCRETKIKIVTSLAELNPDNQEDFEEQLGKSLYEGLD	ATGTTTAAAACGAGTGACTTACTTAATTATCGACAACTTTGGTGGCTTGATAAATTTCTTATTGGACATAAAGGTTTTATCGCCGGCGGATGTTTCAAAAATATTTTCAACAATGAACGTGTCAAGGATTTAGATATTTTCTTTGAAAACGAAAATGATTTTTTGGAGGCAAAAAAATACTACAAAAAACAAGCGAAGGAAAATCCTACTGATTGGAAATTTTCATACGAGAACAAAAATTGTTGGTCGATCTATTCAGTCAAAGAAAAAGTCCGTCTTGAACTTATTAGAAATACATATGGAACACCCAAAAATGTTATTTCAAATTTTGATTTTACAATTACAAAATTTGCTTACTACAAGAACTATGAAAATGTAGATGAAGATGATTATATGGCTGTTTTTGAATTGTTATTTCATGAAGATTTTTTTGAGCATCTACACACAAAAAGATTAGTTGTAGATGATAGATTACCTTATCCGGTTAGCACTTTTAACAGACTAATGAGATATGCAAAGTATGGCTATCAACCATGTAGAGAAACAAAAATAAAAATAGTTACAAGTTTAGCAGAGTTGAACCCAGATAATCAAGAGGATTTTGAGGAACAACTCGGCAAAAGTTTATATGAAGGGTTAGATTGA
2848031148	2848028059	Paenibacillus chitinolyticus KCCM 41400	387	2848028059	Bacteria	Firmicutes	Paenibacillaceae	Paenibacillus	Paenibacillus chitinolyticus		MKYTFEKNKLYDYLGKHVVNAFKRHEVYVAGGAITSLFSNRKVNDIDVYFRHEASLIEFVEEAWEGSDWVNILTNKSIMVRMGRDKNVQLIHFKYFPEAKDIFDTFDFTSCMGAFDFKTEEFVLHKHFLKDNAQRMLRFNKDTAFPIVSLLRVHKYTEKGYTISKPEFIRIALKCMDLQIKSVDELKEQLGGMYGINYDKLIQFEEGEEFSLDNVIDKIADLSLHEDYFKKPEEVKFECVEDIIKEISKEPVQITYINERDYRLTRKGTLKFISDIPKKYTEFDGKTYIENKRFYKFVKYNKDGNYSSHYDSNFIYKIGEFAIPKNDYLYFNEQKEINESNYRYQGALIEVIIPYEHFDHKDDAKVHAKKCFVVREVPREEYMSWID	ATGAAGTATACTTTTGAGAAAAATAAACTGTATGACTATCTTGGTAAACATGTAGTAAATGCTTTTAAAAGACACGAGGTTTACGTAGCCGGTGGAGCAATCACAAGCCTGTTCAGCAACAGGAAAGTTAATGATATTGATGTGTATTTCCGACATGAAGCCTCGCTTATTGAGTTCGTTGAGGAAGCCTGGGAAGGTAGCGATTGGGTTAACATTCTCACTAACAAATCAATTATGGTTAGAATGGGCAGAGATAAGAATGTACAGTTGATTCACTTTAAGTACTTCCCAGAAGCCAAGGATATTTTTGATACTTTTGACTTCACATCGTGTATGGGAGCTTTCGATTTTAAGACTGAAGAGTTTGTGCTACATAAACATTTCCTGAAAGATAATGCTCAAAGAATGCTCAGATTCAACAAAGATACCGCTTTTCCAATAGTTTCATTACTTCGAGTCCATAAGTACACTGAAAAGGGATACACAATTTCAAAACCGGAATTTATTCGGATTGCACTCAAATGTATGGATCTACAAATTAAATCCGTCGATGAGCTGAAGGAGCAACTCGGAGGAATGTATGGAATCAACTATGACAAACTGATTCAGTTTGAGGAAGGCGAAGAGTTTAGTCTGGATAATGTGATTGATAAAATAGCCGATTTATCGTTACACGAGGATTATTTTAAAAAGCCAGAGGAAGTTAAATTTGAATGTGTAGAGGACATTATTAAAGAGATTTCAAAAGAGCCGGTACAGATAACGTATATTAATGAGCGCGATTATCGCCTAACGAGAAAAGGGACGCTTAAGTTTATCAGTGATATACCTAAAAAGTATACCGAGTTTGATGGAAAAACATACATAGAAAATAAAAGGTTTTATAAGTTTGTAAAGTACAATAAAGATGGGAATTACAGCAGTCACTACGACTCTAATTTCATTTATAAAATCGGCGAATTTGCAATACCTAAAAACGACTATCTGTATTTTAATGAACAGAAGGAAATTAACGAGTCAAACTATCGGTATCAAGGAGCGCTTATTGAAGTGATCATTCCTTACGAACACTTTGACCATAAGGATGATGCTAAGGTTCATGCAAAGAAGTGTTTTGTAGTAAGAGAAGTACCGCGAGAAGAATACATGAGCTGGATCGATTAA
2558278552	2556921669	Shinella sp. DD12	275	2556982010	Bacteria	Proteobacteria	Rhizobiaceae	Shinella	Shinella sp. DD12		MTDYKAEASKIKQACYPIPGAFAAGGAVTSVFTGKPINDVDVYFKSREAFEAAVASAYDEGWWCVSSSKRAVTFSDNGGTPVQFMHFDFFPTAHAIFDAFDFTAVMGALDFDTGEFVFHDDFLKHNSQRFLRFHPGTRFPLASATRVLKYQGRGYTIGKGDVLKIVLAGRKVKLESWDDLKDQIGGAYGEKVVFGTEGKEFTLDAAIDALTVDDAGKEIWIANDNDAQPGSAIELHRRLSALKDEQFDASRFEDGEDGDGWPVGYEHPARIRWAA	GTGACCGACTACAAGGCAGAAGCCTCCAAAATAAAGCAAGCTTGCTACCCGATTCCCGGCGCGTTCGCTGCCGGTGGAGCGGTGACGAGCGTTTTCACCGGCAAGCCCATCAACGACGTTGACGTCTATTTCAAGAGCCGGGAAGCCTTTGAGGCTGCGGTGGCCTCGGCGTACGACGAGGGCTGGTGGTGCGTCTCGTCATCGAAGCGCGCTGTCACCTTCAGCGACAATGGCGGCACGCCCGTCCAGTTCATGCATTTCGACTTCTTCCCGACGGCGCACGCAATCTTCGACGCGTTCGATTTCACAGCCGTCATGGGAGCGTTGGATTTCGACACGGGCGAATTCGTCTTCCATGACGACTTCCTGAAGCACAACTCGCAGCGGTTCCTGCGTTTCCACCCCGGCACCCGCTTCCCGCTGGCATCGGCAACGCGCGTCCTGAAATACCAAGGCCGTGGCTATACGATCGGCAAGGGCGACGTCCTCAAGATCGTTCTGGCGGGCCGCAAGGTGAAGCTGGAATCCTGGGACGACCTGAAGGACCAGATCGGCGGCGCATACGGCGAAAAGGTCGTGTTCGGGACCGAGGGCAAGGAGTTCACGCTCGACGCGGCCATCGACGCTCTTACCGTGGATGACGCTGGCAAGGAAATCTGGATCGCGAACGACAACGACGCCCAGCCAGGCAGCGCCATCGAACTGCACCGCAGGCTTTCCGCGTTGAAGGACGAGCAGTTCGACGCCAGCCGGTTCGAGGATGGCGAAGATGGGGATGGCTGGCCCGTTGGCTACGAGCATCCCGCCCGCATTCGTTGGGCCGCCTAG
2989159112	2989154976	Robertmurraya siralis	399	2989155019	Bacteria	Firmicutes	Bacillaceae	Robertmurraya	Robertmurraya siralis		LDLQFEKKKLYDYLGEDLVDALKHFKVYIAGGTITSLFTNNEINDIDIYFRDEDSIINFLREIWENGRYVVSNTKKATQILYENINIQTIHFNYFDSPKEIFDTFDFTVCMGAFDFATEQFVFHPDFLKHNSQRILKFNSETAFPIVSLLRVQKYENKGYKISKPEFIRIALTCMDLDINTYDELKEQLGGMYGVNLDKLFEDVEEEEFNLPDAIDKIANITLNDDYFVKPTPVEFNDLDDILDTISKKPKKYLNINEKHYVIDYNGLLKEIYHVPEYKEDVNIVEFFKENKFYKFVKKVGEKYFSFYDNEFEYIIGEEIAAKFANGYGKGNGQLYLFEKNQFNSQYQHNRDSVLIEVEVKPEDFIDADEGDVEAKKVTVIREVPKDEWIKWESESEKF	TTGGATTTACAATTTGAGAAAAAGAAACTGTACGATTATTTAGGAGAAGATTTAGTCGATGCTTTAAAACATTTTAAAGTTTACATCGCTGGTGGAACAATCACTAGCTTATTTACAAATAATGAAATTAACGATATAGACATTTACTTTAGAGATGAAGATTCAATTATTAATTTCCTGAGAGAAATTTGGGAGAATGGTAGATATGTAGTTTCTAACACCAAGAAAGCAACGCAAATTTTATATGAGAATATTAACATTCAAACGATCCATTTTAATTATTTTGACAGTCCAAAAGAAATCTTTGACACGTTCGATTTTACCGTATGCATGGGAGCGTTTGATTTCGCCACTGAACAATTCGTATTTCATCCAGACTTCCTCAAACATAATTCGCAGCGTATTTTAAAATTCAACTCAGAAACAGCTTTTCCAATCGTGTCATTACTTAGAGTACAAAAATATGAGAATAAGGGCTATAAGATTTCTAAACCTGAATTCATTCGAATTGCACTCACTTGTATGGATTTAGACATTAATACATATGACGAATTAAAAGAACAACTAGGTGGCATGTATGGTGTGAACCTAGACAAGTTATTCGAAGATGTGGAGGAAGAAGAGTTTAACTTACCGGATGCAATCGATAAGATCGCTAATATCACATTAAACGATGACTACTTTGTGAAACCAACACCAGTTGAATTCAATGACTTAGATGATATTTTAGATACAATTTCTAAGAAACCCAAAAAATATTTAAATATTAATGAGAAGCATTATGTGATTGATTACAATGGTCTACTTAAAGAAATCTATCATGTACCGGAATATAAGGAAGATGTTAATATTGTTGAGTTCTTCAAGGAAAATAAATTCTACAAATTCGTTAAGAAGGTTGGAGAAAAGTATTTTAGTTTCTATGATAACGAGTTTGAATACATAATTGGTGAAGAAATTGCTGCTAAATTTGCAAACGGATATGGAAAAGGAAATGGACAACTTTATCTCTTTGAGAAGAATCAATTTAATTCTCAGTATCAGCACAATAGAGATTCCGTACTCATTGAAGTAGAAGTGAAACCAGAAGACTTTATTGATGCTGATGAAGGTGATGTGGAGGCAAAGAAAGTTACAGTGATTAGAGAAGTTCCTAAAGATGAGTGGATCAAGTGGGAAAGTGAGTCAGAGAAGTTTTAG
2703738463	2703718609	Streptococcus suis sv. 7 LSS85	214	2703718979	Bacteria	Firmicutes	Streptococcaceae	Streptococcus	Streptococcus suis		MFKTSDLLNYRQLWWLDKFLIGHKGFIAGGCFKNIFNNERVKDLDIFFENENDFLEAKKYYKKQAKENPTDWKFSYENKNCWSIYSVKEKVRLELIRNTYGTPKNVISNFDFTITKFAYYKNYENVDEDDYMAVFELLFHEDFFEHLHTKRLVVDDRLPYPVSTFNRLMRYAKYGYQPCRETKIKIVTSLAELNPDNQEDFEEQLGKSLYEGLD	ATGTTTAAAACGAGTGACTTACTTAATTATCGACAACTTTGGTGGCTTGATAAATTTCTTATTGGACATAAAGGTTTTATCGCCGGCGGATGTTTCAAAAATATTTTCAACAATGAACGTGTCAAGGATTTAGATATTTTCTTTGAAAACGAAAATGATTTTTTGGAGGCAAAAAAATACTACAAAAAACAAGCGAAGGAAAATCCTACTGATTGGAAATTTTCATACGAGAACAAAAATTGTTGGTCGATCTATTCAGTCAAAGAAAAAGTCCGTCTTGAACTTATTAGAAATACATATGGAACACCCAAAAATGTTATTTCAAATTTTGATTTTACAATTACAAAATTTGCTTACTACAAGAACTATGAAAATGTAGATGAAGATGATTATATGGCTGTTTTTGAATTGTTATTTCATGAAGATTTTTTTGAGCATCTACACACAAAAAGATTAGTTGTAGATGATAGATTACCTTATCCGGTTAGCACTTTTAACAGACTAATGAGATATGCAAAGTATGGCTATCAACCATGTAGAGAAACAAAAATAAAAATAGTTACAAGTTTAGCAGAGTTGAACCCAGATAATCAAGAGGATTTTGAGGAACAACTCGGCAAAAGTTTATATGAAGGGTTAGATTGA
2563930346	2563366752	Paenibacillus pini JCM 16418	424	2563382926	Bacteria	Firmicutes	Paenibacillaceae	Paenibacillus	Paenibacillus pini		MNSLEETVKQTIKTFEDNKIKEMFQFEKNKLYAYLEEIKDSLIKHKAFIAGGTITSLLNGSDINDLDIYFRNEESLIDFLKEHWKDDNSYVTGLTKKSVLMISGKEPKIRNVQLIHFKYFNTPDEIFETFDFTACMGAYDFSTEQFVLHQQFLKHNSQRILKFNKNTAFPIVSLLRVQKYNGKGYTISKPEFIRIALKCMELDIKTVEDLKDHLGGMYGINYDKIIDFEEGEEFSLDKVIDKIADIALDEDYFKEPISVKYEDLDDIIDTVKKRPIHILTLRDKYFRVTNDNQLKSISTKAAFSKDIDADKYFENKRFYKWVEKDGYGKYRSHYDGDFKYEDGRVSTALGDKLFFNEKQNITYSTYWNKGVLIEVSTKPVDFIDKSSEHIYLKSCTVIREVPKTEWKQWVNEGEDDHESVFDWT	ATGAATAGTTTAGAAGAAACAGTCAAACAAACGATTAAAACATTTGAGGACAACAAAATTAAAGAAATGTTCCAATTTGAGAAGAATAAATTATATGCCTACCTTGAGGAAATTAAAGACTCTCTCATCAAGCATAAAGCGTTTATAGCAGGTGGGACAATCACTAGTCTTCTAAACGGATCTGATATCAATGATTTAGACATATACTTCCGCAATGAAGAGTCATTGATAGATTTCTTAAAAGAGCATTGGAAAGATGATAACTCATATGTTACTGGTTTAACTAAGAAATCTGTTCTTATGATCAGTGGCAAAGAGCCAAAAATTAGAAATGTTCAGTTAATACATTTTAAGTACTTTAATACTCCAGATGAAATCTTTGAGACCTTTGATTTCACGGCTTGCATGGGAGCTTATGATTTTTCAACTGAGCAATTTGTACTTCATCAACAATTTCTTAAACACAATTCACAACGCATTTTGAAATTTAATAAGAATACAGCCTTTCCAATTGTGTCTCTTTTGCGAGTACAAAAATACAATGGTAAAGGTTACACAATCTCCAAGCCTGAGTTTATACGAATTGCTTTAAAATGTATGGAGCTAGATATTAAAACAGTCGAGGATTTAAAAGATCATTTAGGTGGGATGTATGGGATTAATTATGACAAGATTATCGACTTTGAAGAAGGGGAAGAGTTTTCACTTGATAAGGTAATAGATAAAATTGCTGATATTGCACTAGATGAGGATTATTTTAAAGAACCTATAAGTGTTAAATATGAAGACTTGGATGATATCATTGATACAGTTAAAAAGAGACCAATACATATTTTAACCCTGAGAGATAAATATTTTCGTGTAACAAATGACAACCAGTTAAAATCAATATCAACTAAGGCTGCATTCTCTAAAGATATTGACGCAGATAAATATTTTGAGAATAAAAGATTTTATAAGTGGGTTGAGAAAGATGGTTATGGAAAATATCGTAGTCACTATGACGGAGATTTTAAATATGAAGACGGACGAGTCTCCACTGCATTAGGAGATAAACTGTTCTTTAATGAGAAACAAAATATTACTTACTCGACATATTGGAACAAAGGAGTTCTTATTGAAGTATCAACAAAACCAGTAGACTTTATAGATAAAAGTTCAGAACATATCTATCTTAAGTCATGCACTGTGATAAGAGAGGTTCCAAAAACTGAATGGAAGCAATGGGTAAATGAAGGAGAAGATGATCATGAGAGTGTTTTCGATTGGACTTAA
2786228715	2785511167	Candidatus Woesearchaeota archaeon CG1_02_33_12	153	2785548364	Archaea	Candidatus Woesearchaeota	unclassified	unclassified	Candidatus Woesearchaeota archaeon CG1_02_33_12		MYERQVYLIKKELEGAKIPLTLEGYYVAGGALTSVFSNTKINDIDIYFYSEHDFNNFLKGVYDHPDIKVKPIIETDNALSYNIDGTKVQLIKKIFGPPSDILDQFDFTICQCAYVPSTSYFVIGTNFMDHLCQRILVFNINAKFPINSLYRMK	ATGTATGAAAGACAGGTATATTTAATTAAAAAAGAATTGGAGGGGGCTAAAATACCATTAACGTTGGAAGGATATTATGTAGCAGGTGGAGCATTAACATCTGTATTTTCTAATACTAAAATTAATGACATAGACATATATTTTTATAGTGAACATGATTTTAATAACTTTTTAAAAGGGGTATATGATCATCCGGATATTAAAGTTAAACCAATTATTGAAACAGATAATGCTTTATCATATAATATTGATGGAACCAAAGTACAGCTAATTAAAAAGATATTTGGACCGCCAAGTGACATACTTGATCAGTTTGATTTTACAATATGTCAATGTGCATATGTTCCGAGCACTAGTTATTTTGTTATTGGAACTAATTTTATGGATCATTTATGTCAAAGAATATTAGTGTTTAATATTAACGCTAAGTTTCCTATAAATTCATTATATAGAATGAAG
2835548945	2835547190	Falsochrobactrum shanghaiense HN4	278	2835547201	Bacteria	Proteobacteria	Brucellaceae	Falsochrobactrum	Falsochrobactrum shanghaiense		MAYEAERKLIMAASPLRFDGAFIAGGAVTSAFTNAKINDVDVYFKSRRAFETGVYQAYEDGLWCVAASKRAVTFVSGDTIAQLMHFDYFPTADAIFAAFDYTVCMGALDLDVHQRDGHPDSGFIFHPDFLKHNSQRFLKFNPGTRYPLASATRVLKYQQRGYTIGKGDMMKIALAVRGVRIESWEDLKDQIGGAYGDKIVLGNEDKPFTLDAAIEALTVEDAESEPWVQPANDNMPGNAEDLLRHIANLNGVEFVPTELDEDGWPLADEVLQGRKEAA	ATGGCTTACGAAGCCGAACGAAAACTGATTATGGCGGCAAGTCCGCTGCGCTTTGACGGCGCTTTCATTGCTGGCGGCGCTGTCACGAGCGCGTTCACCAACGCGAAAATCAACGACGTGGACGTGTATTTCAAATCGCGCCGCGCATTCGAGACCGGCGTCTATCAGGCATACGAAGACGGCCTGTGGTGCGTTGCTGCCAGCAAGCGTGCCGTGACGTTCGTCAGCGGCGACACCATCGCACAGTTGATGCACTTTGATTATTTCCCGACCGCCGATGCCATCTTTGCGGCCTTTGATTACACCGTCTGCATGGGCGCGCTGGATTTGGATGTACACCAGAGGGACGGGCACCCCGATTCCGGGTTCATCTTCCACCCCGACTTTTTGAAGCACAATAGCCAGCGTTTCTTGAAGTTCAATCCCGGCACGCGTTACCCACTGGCGTCCGCAACGCGCGTCCTGAAGTACCAGCAGCGTGGATATACGATCGGCAAAGGCGACATGATGAAAATCGCGCTCGCTGTTCGCGGGGTTCGTATAGAATCGTGGGAAGACTTGAAGGACCAGATTGGCGGCGCTTACGGCGACAAGATTGTTCTCGGCAATGAGGACAAGCCGTTTACGCTTGATGCCGCCATCGAAGCGCTGACCGTCGAGGACGCAGAAAGCGAGCCATGGGTGCAGCCGGCGAATGACAATATGCCGGGCAATGCGGAAGATTTGTTGCGGCATATCGCAAACCTGAATGGCGTTGAGTTCGTACCGACAGAGCTTGACGAAGACGGCTGGCCTCTCGCCGATGAAGTCCTACAGGGCAGAAAGGAAGCAGCATGA
2974586963	2974586916	Aeromonas phage 4_L372XY	353	2974586916	Viruses	Uroviricota	unclassified	Plateaulakevirus	Plateaulakevirus pv4L372XY		MNLDYQKQCIENYFEGVYVPDGTFIAGGCILSIMTGQPVNDVDMYFSSREAVAEFIQTNDNVYLHSVTDKSISLSLQTSKYGTKEFQLIYFDSYKNADEIFSDFDFSVCMCAYSFDDKQFYFHDDFWKDVAAKKLKFNSGTKFPIISMLRVNKYQKKGFDISNSELRKIALAVSKLNLEDKETFLHQYGSMYGLESTVDLFLEDNDKFNPEVALERFVTEYQEPTLIFNTQNNIRKVIDKPTPYIVEWMVDYLLKTGSYNDFNQQPFYVEVEGSGKDKKYKLFGIENKKIVDSIYDRDSGKRWDYTSVSSDYAQAHILLYKEMYDPLLKSLNSMIKQGHGFNSTQENKDYDPF	TTGAATCTTGATTACCAAAAGCAATGTATTGAGAATTACTTTGAAGGTGTATATGTCCCTGATGGCACGTTTATTGCAGGAGGTTGCATTCTTTCTATTATGACAGGACAACCTGTAAACGATGTGGACATGTACTTCTCTAGTCGAGAAGCTGTTGCTGAATTTATCCAAACAAACGATAATGTCTATTTGCATAGTGTAACTGACAAAAGTATTAGTCTTAGTCTGCAAACTTCAAAATATGGAACAAAAGAGTTTCAGTTGATTTATTTTGATAGCTATAAAAATGCAGATGAAATCTTTTCTGACTTCGACTTTAGTGTCTGTATGTGTGCCTACAGTTTTGATGATAAGCAATTTTATTTTCATGATGATTTCTGGAAAGATGTTGCTGCTAAGAAATTGAAATTTAATAGTGGAACTAAATTCCCTATCATCTCCATGCTTCGTGTTAATAAGTATCAAAAGAAAGGATTTGATATTAGCAACTCTGAACTTCGTAAGATTGCTCTCGCAGTGAGTAAGTTGAATCTAGAAGATAAGGAAACTTTCCTACACCAGTACGGGAGTATGTATGGTCTTGAAAGCACTGTAGATTTGTTCCTAGAAGATAATGACAAATTTAATCCTGAGGTTGCATTGGAAAGGTTTGTTACTGAATATCAAGAACCAACATTGATTTTCAATACACAAAATAATATTCGGAAAGTTATTGACAAACCGACACCATATATTGTAGAGTGGATGGTGGACTACCTACTTAAAACTGGAAGTTACAATGACTTTAATCAACAACCCTTCTATGTTGAAGTAGAAGGGAGTGGCAAAGACAAGAAATATAAACTTTTCGGCATAGAAAATAAAAAGATTGTTGATAGTATTTATGATCGTGATAGCGGAAAACGTTGGGATTACACTTCAGTATCTTCTGATTATGCACAAGCCCATATTCTGCTGTACAAAGAGATGTATGATCCACTACTTAAGTCATTGAACAGTATGATTAAACAAGGACATGGATTTAATAGCACTCAAGAAAATAAGGATTACGATCCATTTTAA
2675859585	2671181184	Bacillus subtilis globigii ATCC 49760	357	2671329559	Bacteria	Firmicutes	Bacillaceae	Bacillus	Bacillus subtilis		LKKNKLYAYLGEDLVEALKRNEAIIAGGTITSLFNNKEINDVDIYFRSDKKACSFIEDCWNNNVYVTSHTKKATLFIKNKLKLQMIHFKFFSDAESIFNTFDFIVCMGAFDFKTEAFTLHEDFLKHNSQRILKFNSQTAFPIVSLLRVQKYTDKEYTISKPEFIRIVLTCMDLTINTYEELKDQMGGMYGINYDKLFEDEKEEDFNLREAVDKIADMVLDEDYFKEPVNLEFNDLDDLLNDINKSPVKTLKINDIKYRIGIDGLLKESASSPCTEIELDTKDFFDKTYFYKFVRKQDGKLTSFYDKNFEYVIGEEVKAKGTLDSWSNRGRLYFNEKAAIEQSTYYGKEDGVLIEVNM	TTGAAAAAAAATAAACTGTATGCATATTTGGGAGAAGATTTAGTTGAAGCACTTAAAAGAAATGAAGCTATTATTGCAGGTGGAACAATTACAAGTCTATTTAATAATAAAGAAATAAATGATGTGGATATCTATTTTAGAAGTGATAAAAAAGCATGTTCATTCATAGAAGACTGCTGGAATAACAATGTCTACGTAACATCACATACGAAAAAAGCCACACTGTTTATCAAAAATAAACTAAAGCTGCAAATGATCCACTTTAAATTTTTCTCTGATGCTGAGTCAATTTTCAATACATTTGATTTTATAGTCTGCATGGGAGCTTTTGATTTTAAGACCGAAGCTTTTACTCTACATGAAGATTTTTTGAAACATAACTCGCAGAGAATTTTAAAGTTTAATAGCCAAACTGCTTTTCCAATCGTCTCATTGTTGAGAGTGCAAAAATACACAGATAAAGAGTATACAATTTCTAAGCCAGAATTCATTCGTATTGTGCTAACATGCATGGATTTAACCATTAATACATATGAAGAATTGAAAGATCAAATGGGAGGTATGTATGGGATAAACTATGACAAATTGTTCGAAGACGAAAAAGAAGAGGACTTTAACCTACGAGAAGCTGTTGATAAAATTGCTGACATGGTTTTAGACGAAGACTACTTTAAAGAGCCGGTTAATTTAGAGTTTAATGACTTAGACGATCTTTTAAATGACATTAATAAGAGTCCAGTTAAGACGCTGAAGATTAATGATATTAAGTATAGAATCGGCATTGATGGGCTTCTCAAAGAATCTGCTTCATCGCCGTGTACTGAAATTGAATTAGATACAAAGGATTTCTTTGATAAAACTTATTTCTATAAATTTGTAAGAAAACAGGACGGAAAATTGACTAGCTTTTATGACAAGAACTTTGAGTATGTGATTGGAGAAGAAGTTAAAGCAAAAGGAACACTGGATAGTTGGTCGAATAGAGGTAGGTTATATTTTAATGAAAAGGCAGCGATCGAACAATCAACTTACTACGGAAAGGAAGACGGAGTACTTATTGAAGTAAATATGTAA
2974578546	2974578479	Serratia phage BF	351	2974578479	Viruses	Uroviricota	unclassified	Eneladusvirus	Eneladusvirus BF		MSFEKQRNIITRTLGEDNIRLLTTTKAILAGGAITSIFSGKDINDFDIYFRRIEDLITFIRNAYCDEDNLSDEEFVDLAPFSLICTSYTNRSITFNVDELKIQLIHFDYFDSIQKIFDSYDFHHNMGAYDFSTSEFVLDEHFLTDIAERRLTFNAGTKYPIMSTLRVSKYVDRGYKISKKEMFKIALAVAKLNIESWEELEDQLSGFYGIDVRKMFDKTQEFSIDTAIEMLDLVEELPEQSTDIHPTLKDLLFNIEGSPIKDQRIFFKQVQDNGINFVSLHSGTETFGTDQITACDGMAVYCTFEEANSTYFFRKNFHIAILQLVEGEVEMKGDSLVLTGAVKLLGTKEPT	ATGAGTTTTGAAAAACAACGTAATATTATTACACGTACACTAGGCGAAGATAATATTCGCCTTTTAACTACCACTAAAGCTATTTTAGCAGGTGGTGCAATAACTTCTATCTTTAGTGGGAAAGACATTAATGATTTTGACATTTACTTTCGTAGAATAGAAGATTTAATTACATTTATTCGTAATGCTTATTGTGATGAAGATAATCTATCTGATGAAGAATTTGTAGATTTAGCACCATTTTCATTAATATGTACAAGCTATACTAATCGTAGTATTACTTTTAATGTTGATGAATTAAAGATTCAATTAATTCATTTTGATTATTTTGATTCTATTCAGAAAATTTTTGATAGTTATGATTTCCATCATAACATGGGAGCATATGATTTCAGTACTTCAGAGTTTGTTCTGGATGAGCATTTCTTAACAGATATTGCAGAACGTAGACTTACTTTTAATGCAGGTACTAAGTACCCAATTATGAGTACTTTGCGTGTTTCCAAATATGTTGATCGTGGATATAAGATTTCTAAGAAGGAAATGTTCAAGATTGCACTAGCAGTTGCTAAACTAAACATTGAATCATGGGAAGAATTAGAAGATCAGCTAAGTGGTTTTTATGGAATTGATGTTCGTAAAATGTTTGATAAGACGCAAGAATTTAGTATTGATACTGCTATTGAAATGCTAGATTTAGTTGAAGAATTACCAGAGCAAAGTACTGATATTCATCCTACATTGAAAGATCTTCTATTTAATATTGAAGGTTCTCCGATTAAAGATCAACGTATCTTTTTCAAACAAGTACAAGATAACGGGATAAATTTTGTGTCTTTACATAGTGGAACTGAAACATTTGGTACAGATCAAATAACCGCATGTGATGGGATGGCAGTATATTGTACTTTTGAAGAAGCGAACAGTACATATTTCTTCAGAAAAAATTTCCATATTGCTATTTTGCAATTAGTGGAAGGTGAAGTTGAAATGAAGGGTGATAGTCTAGTACTTACTGGTGCAGTAAAACTTTTGGGAACAAAGGAGCCAACTTAA
2547391173	2547132108	Paenibacillus elgii B69	409	2547149568	Bacteria	Firmicutes	Paenibacillaceae	Paenibacillus	Paenibacillus elgii		MSNNLLNVVEEAVKTHIETNNRKLYQFEKNKLYDYLGTTLVSQLKKYKCFIAGGAITSIFTGTQINDLDIYFRNEESCIKFVEDSWEDRDDWINMLTKKSILMRMDSKLIQVIHFNFFKSVQEIFDSFDFTVCMGAFDFETEQFILHEEFLKHNSQRIIKFNKNTAFPIVSLLRVHKYKNKAYTISKPEFLRIAMKCMDLDIKSAEQLKDHLGGMYGINYDKIINFSEGEEFSLDKVIDKIEDLCLDEDYFKKPVEVKFDDLDDVIDTIKKKNIKITTIKDKVYKIRYNNTLKLLPLKPAFYEEILGKEYIENNKFYKFVEKEDNTYKSHWDSNFIYRIAEEAKAKGDFLYFNEKYEIDKSSYKFNGALLEVKIEYDDFHKKDGNNILAKKCYVVREVPKDEYMKWVNE	ATGTCAAATAATCTTTTGAATGTCGTAGAAGAAGCGGTTAAAACTCATATTGAAACAAATAATCGAAAATTGTATCAGTTTGAGAAGAATAAATTGTATGACTATCTTGGGACAACTCTGGTAAGTCAGCTTAAGAAGTATAAATGTTTCATTGCTGGTGGAGCCATTACAAGCATTTTTACAGGAACCCAAATCAACGATCTTGATATATACTTTAGAAATGAAGAATCATGCATTAAGTTTGTTGAGGATAGTTGGGAAGATCGTGATGATTGGATTAATATGCTGACAAAGAAATCTATTTTGATGAGAATGGATAGTAAATTGATTCAAGTGATCCATTTCAACTTTTTTAAAAGCGTTCAAGAAATTTTTGATTCTTTTGATTTTACTGTATGTATGGGGGCTTTCGATTTTGAGACAGAACAATTTATTTTACATGAAGAATTCCTAAAACATAATTCCCAGAGAATTATTAAATTTAATAAAAATACTGCATTTCCTATTGTATCGTTATTGCGAGTCCATAAATACAAGAACAAAGCTTACACTATTTCAAAACCAGAATTTCTGCGTATTGCAATGAAGTGTATGGATCTGGATATCAAAAGCGCAGAGCAGCTTAAAGATCATTTGGGCGGAATGTATGGCATAAACTATGACAAGATTATCAATTTCAGCGAAGGTGAAGAGTTTAGTCTAGATAAAGTAATTGATAAGATTGAAGATCTGTGTTTGGATGAGGACTACTTCAAGAAACCTGTAGAGGTTAAATTTGATGATTTAGATGATGTTATTGATACGATTAAAAAGAAGAACATTAAGATTACAACTATTAAAGATAAAGTATATAAAATTAGATATAATAATACACTTAAGCTATTGCCATTAAAACCAGCATTCTATGAAGAAATTTTAGGAAAAGAATACATAGAGAATAATAAGTTTTATAAATTTGTTGAGAAGGAAGACAATACATATAAGAGTCACTGGGATAGCAATTTTATCTATAGAATTGCTGAAGAAGCAAAAGCGAAAGGTGATTTTCTATATTTCAATGAGAAATATGAAATTGATAAATCCTCATATAAATTTAATGGTGCTCTTTTGGAAGTGAAGATTGAATATGATGATTTCCACAAAAAGGATGGCAATAATATCCTTGCTAAGAAGTGTTATGTTGTTAGAGAAGTTCCTAAGGATGAATATATGAAATGGGTCAATGAATAA
2547902804	2547132226	Bacillus atrophaeus Detrick-1	357	2547197923	Bacteria	Firmicutes	Bacillaceae	Bacillus	Bacillus atrophaeus		LKKNKLYAYLGEDLVEALKRNEAIIAGGTITSLFNNKEINDVDIYFRSDKKACSFIEDCWNNNVYVTSHTKKATLFIKNKLKLQMIHFKFFSDAESIFNTFDFIVCMGAFDFKTEAFTLHEDFLKHNSQRILKFNSQTAFPIVSLLRVQKYTDKEYTISKPEFIRIVLTCMDLTINTYEELKDQMGGMYGINYDKLFEDEKEEDFNLREAVDKIADMVLDEDYFKEPVNLEFNDLDDLLNDINKSPVKTLKINDIKYRIGIDGLLKESASSPCTEIELDTKDFFDKTYFYKFVRKQDGKLTSFYDKNFEYVIGEEVKAKGTLDSWSNRGRLYFNEKAAIEQSTYYGKEDGVLIEVNM	TTGAAAAAAAATAAACTGTATGCATATTTGGGAGAAGATTTAGTTGAAGCACTTAAAAGAAATGAAGCTATTATTGCAGGTGGAACAATTACAAGTCTATTTAATAATAAAGAAATAAATGATGTGGATATCTATTTTAGAAGTGATAAAAAAGCATGTTCATTCATAGAAGACTGCTGGAATAACAATGTCTACGTAACATCACATACGAAAAAAGCCACACTGTTTATCAAAAATAAACTAAAGCTGCAAATGATCCACTTTAAATTTTTCTCTGATGCTGAGTCAATTTTCAATACATTTGATTTTATAGTCTGCATGGGAGCTTTTGATTTTAAGACCGAAGCTTTTACTCTACATGAAGATTTTTTGAAACATAACTCGCAGAGAATTTTAAAGTTTAATAGCCAAACTGCTTTTCCAATCGTCTCATTGTTGAGAGTGCAAAAATACACAGATAAAGAGTATACAATTTCTAAGCCAGAATTCATTCGTATTGTGCTAACATGCATGGATTTAACCATTAATACATATGAAGAATTGAAAGATCAAATGGGAGGTATGTATGGGATAAACTATGACAAATTGTTCGAAGACGAAAAAGAAGAGGACTTTAACCTACGAGAAGCTGTTGATAAAATTGCTGACATGGTTTTAGACGAAGACTACTTTAAAGAGCCGGTTAATTTAGAGTTTAATGACTTAGACGATCTTTTAAATGACATTAATAAGAGTCCAGTTAAGACGCTGAAGATTAATGATATTAAGTATAGAATCGGCATTGATGGGCTTCTCAAAGAATCTGCTTCATCGCCGTGTACTGAAATTGAATTAGATACAAAGGATTTCTTTGATAAAACTTATTTCTATAAATTTGTAAGAAAACAGGACGGAAAATTGACTAGCTTTTATGACAAGAACTTTGAGTATGTGATTGGAGAAGAAGTTAAAGCAAAAGGAACACTGGATAGTTGGTCGAATAGAGGTAGGTTATATTTTAATGAAAAGGCAGCGATCGAACAATCAACTTACTACGGAAAGGAAGACGGAGTACTTATTGAAGTAAATATGTAA
2584062409	2582580961	Priestia flexa T6186-2	421	2582674324	Bacteria	Firmicutes	Bacillaceae	Priestia	Priestia flexa		VSFIFEKNKLYAYLGKDLVETMKAYKAFIAGGTITSLFTNKEINDIDIYFRCEEDAIGFLADIWEESGYVVSHTNKATQIMYGKKIEGINIQLIHFNYFKNATEIFEQFDFTSCMGCFDFEKEEFALHSDFLKHNAQRILKFNSATAYPIVSLLRVKKYEDKGFRISKPEFIRIALTCMNLNINTYEELKDHLGGMYGINYDKLFEDVDDEEFDLQEAVDKIADIALSEDYFIKPTPVEFKDLDELAENISTKPKKYMNINDTHVIIDYKGLLRTVEKAPENKIDIDPNTYFEEVKFYKFVKKTGEKYKSFYDRSFEYIIGDTVEAKESTYSWAGSHSGKLHFSEKREIRNAEYDDRDGAVLIEVKINKEDFVEADDGHILAKKCFVIREVPEEEYEGFKNKRISENDELVAIFGGKNKKR	GTGAGCTTTATATTTGAAAAGAATAAGTTGTACGCTTATCTAGGGAAAGACTTAGTAGAGACAATGAAGGCTTATAAGGCATTTATTGCAGGAGGTACTATAACAAGCTTATTTACTAATAAAGAAATTAATGATATTGACATATATTTTAGATGTGAGGAAGATGCAATAGGATTCTTAGCAGATATTTGGGAAGAAAGTGGTTATGTAGTTTCTCATACTAATAAAGCAACGCAGATCATGTATGGTAAAAAGATAGAGGGTATCAACATTCAACTAATTCACTTTAATTATTTTAAAAATGCAACAGAGATATTTGAACAGTTTGACTTTACATCTTGCATGGGATGCTTTGATTTTGAAAAAGAAGAGTTTGCATTACATAGTGATTTCCTTAAACATAATGCACAACGTATTTTAAAGTTTAATAGTGCTACTGCATACCCAATCGTATCACTATTGCGAGTTAAGAAATATGAGGATAAAGGATTTAGAATCTCTAAGCCTGAATTCATTCGAATTGCTTTAACTTGTATGAATCTAAACATTAATACATATGAAGAATTAAAAGATCATCTTGGAGGCATGTACGGTATTAACTACGACAAATTATTTGAAGATGTAGATGATGAAGAGTTTGATTTACAAGAAGCTGTTGACAAGATTGCAGACATCGCATTAAGCGAAGATTATTTTATCAAACCTACTCCAGTTGAATTTAAGGACTTAGATGAATTGGCTGAAAATATCTCAACAAAGCCAAAGAAATATATGAACATCAATGACACGCATGTAATTATTGATTATAAAGGACTACTGCGAACAGTAGAGAAAGCTCCAGAGAATAAAATTGATATTGACCCAAATACATATTTCGAAGAAGTTAAATTTTATAAGTTTGTTAAAAAGACAGGTGAAAAATACAAGAGTTTCTATGACAGATCGTTTGAGTACATAATTGGTGATACAGTTGAAGCGAAAGAGTCAACATACAGTTGGGCTGGCAGCCATTCTGGAAAACTGCATTTCAGTGAAAAGAGAGAAATTCGAAATGCTGAATATGATGACAGAGACGGAGCTGTACTAATCGAGGTTAAAATTAATAAAGAAGATTTTGTAGAGGCTGATGATGGTCACATTCTTGCTAAAAAATGCTTTGTGATTAGAGAAGTACCTGAAGAGGAATATGAAGGGTTCAAGAATAAACGAATTAGTGAAAACGATGAACTAGTAGCAATCTTTGGTGGTAAAAATAAGAAACGATAA
2842357774	2842357229	Rhizobium leucaenae SEMIA 4015	284	2842357229	Bacteria	Proteobacteria	Rhizobiaceae	Rhizobium	Rhizobium leucaenae		MTDYRAEARKITEKCYPIPGAFAAGGAVTSVFAGKDINDVDVYFKSREAFEYAVAQAYEESMWCVSTTKRAVTFVNSGGGTPIQFMHFDFFPTAQAIFDAFDFTVVMGAYDFDNGEFAFHDDFLKHNSQRFLRFHPGTRYPLASATRVLKYQDRGYTIGKGDILKIALASRKVKIDTWEELKDQIGGAYGEKVVLAGEDKEFSLDAAIEALTVTEDGRDTFIANDNEAQPSYAIGMQKKLAELKGEAFDASRFDEGEDGLGYPVDYEPPARDRSSPFSLLGLAA	ATGACCGATTACAGAGCAGAAGCCCGCAAGATTACCGAAAAGTGCTACCCGATCCCCGGCGCTTTCGCAGCCGGCGGAGCGGTTACCAGTGTGTTCGCTGGCAAGGACATCAACGATGTAGACGTCTATTTCAAGAGTCGTGAGGCTTTCGAGTATGCAGTCGCGCAAGCCTATGAAGAAAGCATGTGGTGCGTGTCGACAACCAAGCGCGCCGTTACATTCGTGAACAGTGGGGGCGGCACACCTATCCAGTTCATGCACTTCGACTTCTTCCCGACTGCGCAGGCCATCTTCGATGCGTTCGACTTCACGGTCGTCATGGGTGCTTACGACTTCGACAACGGCGAATTCGCATTCCATGATGACTTCCTGAAACACAACTCGCAACGCTTCCTTCGCTTCCATCCTGGCACGCGATATCCGCTGGCGTCGGCTACGCGCGTTCTGAAATATCAAGATCGCGGCTATACCATCGGCAAGGGTGACATCCTCAAGATTGCACTGGCCAGCCGCAAAGTGAAAATCGACACTTGGGAGGAACTGAAAGACCAAATCGGCGGCGCCTATGGCGAAAAGGTCGTCTTGGCTGGCGAGGACAAGGAATTCTCGCTCGACGCAGCCATTGAGGCGCTGACGGTCACGGAAGACGGTCGCGACACGTTCATTGCCAACGACAACGAGGCGCAACCGAGCTACGCAATCGGCATGCAGAAGAAATTGGCGGAACTCAAGGGCGAGGCGTTCGACGCAAGCCGCTTTGACGAAGGCGAGGATGGCTTAGGCTACCCCGTAGATTATGAGCCGCCGGCTCGCGATCGGTCTTCGCCGTTCTCGTTGCTCGGCCTCGCCGCCTAA
2708680629	2706795802	Shewanella sp. phage 1/40	386	2706858007	Viruses	dsDNA viruses, no RNA stage	unclassified	unclassified	Shewanella sp. phage 1/40		MNTDKYIIDKLKSNKYVANLLDTMEKEGHTCYVAGGAMTAIATGKHDEIADYDIYFSDVDSAVAAIRYMKEENPHVSFISDKSITYVMSVTTKIQFIYYAFYPEATDIFKHFDFTVNMMAYNNTSDKLYTHENFWMHNAQRYLHINKDTFYPIISNLRVQKYIDKGYHTSRSEIVKLSLAIANLKIDTWTEAKAQMGNSYGYTLADFKKYENTEFSMESLFELLESGKGEKIPLTTEDCYLYPVDAVDFVLLNKPIEVMEINGREYYVDEHAEDCCNGLEDLIEKGVLTQVNVGAGEVLNQKYYLVTDTIYSSFGDKVKSSWHTDKVISKNHLPNKTTKKFVYEVDIEEQEISHYCSEYLIVNGFKPVKILCRGSDVFKLKQSVCR	ATGAACACAGATAAATATATTATTGACAAACTTAAGAGTAACAAATACGTTGCCAATTTACTGGATACAATGGAGAAAGAAGGTCACACTTGTTATGTGGCAGGAGGTGCAATGACAGCTATTGCAACAGGTAAACACGATGAGATTGCAGATTATGACATCTACTTCTCTGATGTAGATTCTGCGGTAGCTGCTATCCGTTACATGAAAGAAGAAAATCCTCATGTATCTTTTATCTCAGATAAAAGTATTACTTATGTGATGAGTGTGACGACCAAGATCCAATTTATATACTATGCCTTCTACCCAGAAGCGACAGATATATTTAAACATTTTGATTTCACCGTTAATATGATGGCTTACAACAATACAAGTGATAAACTTTATACTCATGAGAATTTCTGGATGCACAACGCGCAGCGATACTTACATATCAACAAAGATACTTTTTATCCTATAATTAGTAATCTGAGGGTACAAAAATACATCGACAAGGGGTACCACACTTCACGGAGTGAAATAGTAAAATTGTCATTAGCAATTGCTAATCTGAAAATTGATACATGGACGGAAGCTAAGGCGCAGATGGGTAATAGTTATGGGTATACACTAGCAGACTTCAAGAAGTATGAAAACACCGAGTTCTCTATGGAAAGTTTGTTTGAATTACTGGAGAGTGGAAAGGGTGAAAAAATCCCGCTAACAACAGAAGATTGTTACTTGTACCCTGTTGATGCTGTAGATTTTGTACTCCTTAATAAACCTATTGAGGTGATGGAAATTAATGGTAGGGAATACTACGTAGACGAGCATGCAGAAGACTGTTGTAACGGATTGGAAGATTTGATAGAGAAAGGTGTATTGACACAAGTTAATGTTGGTGCAGGTGAAGTACTTAACCAGAAGTATTACTTAGTCACTGATACTATATACTCCTCTTTTGGTGACAAAGTGAAGTCGTCGTGGCACACAGACAAAGTAATAAGCAAAAACCACCTACCAAACAAAACTACTAAAAAGTTTGTATATGAAGTGGATATAGAAGAACAGGAGATTTCCCATTACTGCAGTGAGTATTTAATTGTAAACGGATTCAAACCTGTTAAGATTTTATGCCGTGGTAGTGATGTGTTTAAACTAAAACAAAGTGTTTGTCGATGA
2524461069	2524023209	Rhizobium leucaenae USDA 9039	282	2524037199	Bacteria	Proteobacteria	Rhizobiaceae	Rhizobium	Rhizobium leucaenae		MTDYRAEARKITEKCYPIPGAFAAGGAVTSVFTGKDINDVDVYFKSREAFEYAVAQAYENSWWCVSTTKRAVTFVDGDNIIQFMHFDFFPTAQAIFDAFDFTVVMGAYDFDTSEFAFHDDFLKHNSQRFLRFHPGTRYPLASATRVLKYQDRGYTIGKGDILKIALASRKVKIDTWEELKDQIGGAYGEKVVLAGDGQEFSLDAAIAALTVDEAGKEIWMANDNEAQPSYAIGMQKKLAELKGEAFDASRFDEGEDGLGYPVDYEPPARDRSSPFSLLGLAA	ATGACCGACTACAGAGCAGAAGCCCGCAAGATTACTGAAAAGTGCTACCCGATCCCCGGCGCTTTCGCAGCCGGCGGAGCGGTGACAAGCGTATTCACCGGCAAGGACATCAACGACGTTGACGTCTATTTCAAGAGCCGCGAGGCTTTCGAATATGCGGTTGCGCAGGCTTACGAGAATAGCTGGTGGTGCGTATCCACCACCAAGCGCGCAGTCACTTTCGTCGATGGCGACAACATCATTCAGTTCATGCACTTCGATTTCTTCCCGACGGCACAGGCCATCTTTGACGCGTTCGACTTCACGGTCGTCATGGGCGCTTACGACTTCGACACCAGCGAATTCGCATTCCATGATGACTTCCTGAAACACAACTCGCAACGCTTCCTGCGCTTCCATCCTGGCACTCGCTATCCGCTGGCCTCGGCGACGCGCGTTCTGAAATATCAAGATCGCGGCTATACCATCGGCAAGGGCGACATCCTCAAGATTGCCTTGGCAAGCCGCAAGGTCAAAATCGACACGTGGGAAGAACTGAAAGACCAGATCGGCGGCGCCTATGGCGAAAAGGTTGTTCTGGCTGGCGATGGGCAGGAGTTCTCGCTTGATGCAGCAATCGCCGCGCTGACCGTCGACGAGGCCGGCAAGGAAATATGGATGGCCAACGACAACGAGGCGCAACCGAGCTACGCAATCGGCATGCAGAAGAAATTGGCGGAACTCAAGGGCGAGGCGTTCGACGCAAGCCGCTTTGACGAAGGCGAGGATGGCTTAGGCTACCCCGTAGATTATGAGCCGCCGGCTCGCGATCGGTCTTCGCCGTTCTCGTTGCTCGGCCTCGCCGCCTAA
2632165148	2630968527	Comamonas testosteroni JL40	114	2631001424	Bacteria	Proteobacteria	Comamonadaceae	Comamonas	Comamonas testosteroni		MEMHISPATKHRAELAKIMAAADSFQPERGIIAGGALTSAFTGREINDIDIYFGCVGDFQLAVQDAYDEGWWCVSATDRAVTFIRGPRVIQLMCFGFFASPAEVFDAFDFTACM	ATGGAAATGCACATTTCACCGGCTACCAAGCACCGGGCCGAGCTGGCCAAGATCATGGCGGCAGCCGATTCTTTCCAGCCTGAACGCGGGATCATCGCTGGCGGCGCGCTCACAAGCGCTTTCACTGGCCGCGAAATCAACGATATCGACATCTATTTCGGCTGTGTCGGCGACTTCCAGTTGGCAGTGCAAGACGCTTATGACGAAGGCTGGTGGTGTGTGTCCGCAACTGATCGCGCGGTGACTTTCATCCGTGGGCCGCGCGTCATCCAGTTGATGTGCTTTGGCTTCTTCGCCAGTCCGGCAGAAGTATTTGATGCCTTCGACTTCACGGCCTGCATG
2915654561	2915650412	Ochrobactrum sp. CM-21-5	281	2915650439	Bacteria	Proteobacteria	Brucellaceae	Ochrobactrum	Ochrobactrum sp. CM-21-5		MAYEAERRQIDAALPIRFDGAFVAGGAVTSVFTGAKINDVDLYFKSRRAFERAVYDAYEEGLWCVAASKRAVTFADQSNNIAQLMYFDFFPTAADIFKAFDFTVCMGAVDLDTGEKIEWRGGSRVTLGEKHPDSGFVFHPDFLKHNSQRFLKFNAGTRYPLASSTRVLKYQQRGYTIGKGDMMKIALAVRGVKIDTWEDLKDQIGGAYGDKVVLGNEDKPFSIEAAIDALTVEDAESEPWVQPANDNMPGTAEALLAHIAKLNGVEFVLPELDAEGWPKAA	ATGGCTTATGAAGCGGAGCGCAGACAGATCGATGCCGCGTTGCCAATACGCTTTGACGGCGCCTTTGTAGCTGGCGGCGCTGTAACGAGCGTTTTCACCGGGGCGAAGATCAATGACGTTGATCTTTACTTCAAATCACGCCGGGCGTTTGAGCGCGCTGTTTATGACGCATATGAGGAAGGCCTATGGTGTGTCGCAGCTAGCAAGCGAGCGGTAACGTTTGCGGACCAAAGCAACAATATCGCCCAGTTGATGTATTTCGACTTCTTTCCGACTGCAGCAGATATCTTCAAGGCATTCGATTTCACCGTCTGCATGGGCGCAGTGGACTTGGATACAGGGGAGAAAATCGAATGGAGGGGAGGTTCACGTGTCACGCTTGGCGAAAAGCATCCTGACTCCGGCTTTGTTTTTCATCCGGACTTTCTGAAACACAACAGCCAGCGATTCCTGAAATTCAACGCTGGAACGCGATATCCGTTGGCTTCGTCGACACGCGTTCTGAAGTACCAGCAACGCGGCTACACGATCGGCAAGGGCGACATGATGAAGATCGCGCTGGCTGTTCGTGGCGTGAAAATCGACACGTGGGAAGACTTGAAAGACCAGATTGGCGGCGCTTACGGCGACAAGGTTGTTCTCGGCAACGAGGACAAGCCATTCTCCATCGAGGCGGCGATTGATGCCCTGACCGTCGAGGACGCCGAAAGCGAGCCTTGGGTGCAGCCTGCGAATGACAATATGCCGGGCACTGCAGAAGCGTTGCTGGCGCATATCGCAAAACTCAACGGCGTCGAATTCGTCCTGCCTGAACTCGATGCGGAGGGATGGCCGAAGGCGGCATGA
2548025893	2547132257	Bacillus atrophaeus BACI051-N	357	2547204571	Bacteria	Firmicutes	Bacillaceae	Bacillus	Bacillus atrophaeus		LKKNKLYAYLGEDLVEALKRNEAIIAGGTITSLFNNKEINDVDIYFRSDKKACSFIEDCWNNNVYVTSHTKKATLFIKNKLKLQMIHFKFFSDAESIFNTFDFIVCMGAFDFKTEAFTLHEDFLKHNSQRILKFNSQTAFPIVSLLRVQKYTDKEYTISKPEFIRIVLTCMDLTINTYEELKDQMGGMYGINYDKLFEDEKEEDFNLREAVDKIADMVLDEDYFKEPVNLEFNDLDDLLNDINKSPVKTLKINDIKYRIGIDGLLKESASSPCTEIELDTKDFFDKTYFYKFVRKQDGKLTSFYDKNFEYVIGEEVKAKGTLDSWSNRGRLYFNEKAAIEQSTYYGKEDGVLIEVNM	TTGAAAAAAAATAAACTGTATGCATATTTGGGAGAAGATTTAGTTGAAGCACTTAAAAGAAATGAAGCTATTATTGCAGGTGGAACAATTACAAGTCTATTTAATAATAAAGAAATAAATGATGTGGATATCTATTTTAGAAGTGATAAAAAAGCATGTTCATTCATAGAAGACTGCTGGAATAACAATGTCTACGTAACATCACATACGAAAAAAGCCACACTGTTTATCAAAAATAAACTAAAGCTGCAAATGATCCACTTTAAATTTTTCTCTGATGCTGAGTCAATTTTCAATACATTTGATTTTATAGTCTGCATGGGAGCTTTTGATTTTAAGACCGAAGCTTTTACTCTACATGAAGATTTTTTGAAACATAACTCGCAGAGAATTTTAAAGTTTAATAGCCAAACTGCTTTTCCAATCGTCTCATTGTTGAGAGTGCAAAAATACACAGATAAAGAGTATACAATTTCTAAGCCAGAATTCATTCGTATTGTGCTAACATGCATGGATTTAACCATTAATACATATGAAGAATTGAAAGATCAAATGGGAGGTATGTATGGGATAAACTATGACAAATTGTTCGAAGACGAAAAAGAAGAGGACTTTAACCTACGAGAAGCTGTTGATAAAATTGCTGACATGGTTTTAGACGAAGACTACTTTAAAGAGCCGGTTAATTTAGAGTTTAATGACTTAGACGATCTTTTAAATGACATTAATAAGAGTCCAGTTAAGACGCTGAAGATTAATGATATTAAGTATAGAATCGGCATTGATGGGCTTCTCAAAGAATCTGCTTCATCGCCGTGTACTGAAATTGAATTAGATACAAAGGATTTCTTTGATAAAACTTATTTCTATAAATTTGTAAGAAAACAGGACGGAAAATTGACTAGCTTTTATGACAAGAACTTTGAGTATGTGATTGGAGAAGAAGTTAAAGCAAAAGGAACACTGGATAGTTGGTCGAATAGAGGTAGGTTATATTTTAATGAAAAGGCAGCGATCGAACAATCAACTTACTACGGAAAGGAAGACGGAGTACTTATTGAAGTAAATATGTAA
2719683396	2718218000	Moorella thermoacetica DSM 103132	207	2718228379	Bacteria	Firmicutes	Moorellaceae	Moorella	Moorella thermoacetica		MTMVKKEAPQALLNSVLVWCPELPDGAIIAGGFIRAYFAGETPSDLDLYFRNEDAVIKAIDVLKTTKWSIVAETQRAITFEKDKKIVQVITYLFGEPEEIIKAFDFTICAAALFVDSADEKWRLLIHNDFFEHLAGRLLVFTGSPLPLASLKRAIKYVQRGYHICDENLISLARAIAETIDFENSEEAEKHIDGMDPGGERRIRAVD	ATGACGATGGTTAAAAAAGAGGCACCGCAAGCATTGCTTAATTCAGTATTAGTGTGGTGCCCTGAGTTACCGGATGGGGCAATAATAGCCGGCGGTTTTATACGAGCATACTTTGCTGGAGAAACTCCATCGGACTTGGATTTATATTTTCGCAATGAAGATGCGGTGATAAAAGCTATTGATGTTTTAAAGACCACAAAGTGGTCGATAGTTGCAGAAACACAAAGGGCGATAACCTTTGAGAAAGACAAGAAGATTGTTCAAGTAATTACATATCTATTTGGCGAACCAGAAGAGATTATAAAAGCCTTTGATTTTACTATCTGCGCTGCTGCGCTTTTTGTAGATTCTGCAGATGAAAAATGGAGGTTACTTATACACAATGATTTCTTTGAGCATCTAGCAGGAAGGTTACTTGTTTTTACGGGTTCGCCACTTCCCTTGGCGAGTCTAAAACGTGCTATTAAATACGTCCAGCGTGGTTATCATATTTGCGATGAAAACCTTATTTCTTTAGCGAGAGCGATTGCCGAAACAATCGATTTTGAAAATTCTGAGGAAGCTGAGAAACATATTGACGGCATGGACCCCGGGGGCGAAAGACGTATTCGTGCAGTTGATTAA
2656528314	2654587994	Rhizobium sp. IRBG74	277	2654629148	Bacteria	Proteobacteria	Rhizobiaceae	Rhizobium	Rhizobium sp. IRBG74		MSSYKAEARKITEKCYPIPGAFAAGGAVTSVFTNRDINDVDVYFKSREAFEYAVADAYENGFWCVSTTKRAVTFAESGGTPIQFMHFDFFPTAQDIFDAFDFTAVMGALDFDSDEFSFHDDFLKHNSQRFLRFHPGTRYPLASATRVLKYQDRGYTIGKGDILKIVLAGRKVKIDTWEELKDQIGGAYGEKVVLGTEGTPFSLDAAISALTVDDEGKESWVANDNEEQPGSAIGLFKKIAGLKGEQFDESRYDEGKDGFGYPIGYEPPKRQPAPWAA	ATGAGCAGTTACAAGGCGGAAGCCAGAAAGATCACGGAGAAATGCTACCCGATCCCCGGCGCATTCGCGGCCGGCGGAGCGGTGACAAGCGTGTTCACCAATCGAGATATCAACGACGTTGATGTCTACTTCAAGAGCCGCGAGGCCTTCGAATATGCAGTCGCAGACGCTTACGAAAATGGTTTCTGGTGCGTCTCAACGACAAAGCGTGCCGTGACGTTTGCAGAAAGCGGCGGCACACCGATCCAGTTCATGCACTTCGATTTCTTCCCGACGGCGCAGGACATCTTCGACGCGTTCGACTTCACGGCCGTCATGGGTGCGCTGGATTTCGACAGTGACGAATTCTCATTTCACGACGACTTCCTGAAGCACAATTCACAGCGATTCCTGCGATTCCATCCAGGCACTCGCTATCCGTTGGCGTCGGCGACTCGCGTCCTCAAGTACCAGGACCGTGGCTACACGATCGGCAAGGGCGATATCCTCAAGATCGTGTTGGCAGGACGTAAGGTGAAGATCGACACGTGGGAGGAGCTGAAAGACCAGATCGGCGGCGCTTATGGCGAGAAGGTTGTTCTCGGCACGGAAGGCACGCCTTTCTCTCTCGATGCGGCAATATCTGCCCTGACCGTCGATGATGAAGGCAAGGAATCGTGGGTGGCAAACGACAACGAAGAGCAGCCAGGCAGCGCGATCGGTTTGTTCAAGAAGATCGCTGGGTTGAAGGGCGAGCAGTTCGACGAGAGCCGGTACGATGAAGGCAAGGATGGTTTCGGCTATCCAATCGGCTACGAACCGCCGAAGCGTCAACCGGCCCCTTGGGCAGCCTAA
2791045330	2788500536	Ochrobactrum sp. 689/2009	176	2788574702	Bacteria	Proteobacteria	Brucellaceae	Ochrobactrum	Ochrobactrum sp. 689/2009		MGAVDLDTGERSKWKGAEFITVGEKHPVSGFVFHPDFLKHNSQRFLKFNAGTRYPLASSTRVLKYQQRGYTIGKGDMMKIALAVRGVKIDTWDDLKDQIGGAYGDKVILGNEDKPFTIEAAIDALTVDDAESEPWVQPANDNMPGTAEALLAHIANLNGVEFVLPELDEDGWPLAA	ATGGGCGCTGTGGACTTGGATACGGGCGAGCGATCCAAGTGGAAGGGTGCAGAATTCATCACCGTCGGCGAAAAGCATCCCGTCTCCGGCTTTGTTTTTCATCCTGACTTTCTGAAACACAACAGCCAGCGGTTCCTGAAATTCAACGCTGGAACGCGATATCCGCTAGCTTCGTCAACACGCGTTCTGAAGTACCAGCAGCGCGGCTACACGATCGGCAAAGGCGATATGATGAAGATCGCACTGGCAGTTCGTGGCGTGAAAATCGACACATGGGACGATCTGAAAGACCAGATTGGCGGCGCCTACGGCGACAAGGTTATTCTCGGCAACGAAGACAAACCCTTCACCATAGAGGCGGCAATTGACGCCCTGACTGTCGACGACGCCGAAAGCGAGCCGTGGGTGCAACCTGCGAATGACAATATGCCAGGCACGGCAGAAGCGCTGCTGGCGCATATCGCAAATCTCAACGGCGTCGAATTCGTCCTGCCTGAACTCGACGAGGATGGCTGGCCTTTGGCCGCCTAA
2846798575	2846797076	Agrobacterium tumefaciens 1D1460	278	2846797076	Bacteria	Proteobacteria	Rhizobiaceae	Agrobacterium	Agrobacterium tumefaciens		MTNYKAEARKITEKCYPIPGAFAAGGAVTSVFTNRDINDVDVYFKSREAFEYAVAQAYEDGFWCVSTTKRAVTFAESGGTPIQFMHFDYFPTAQDIFDAFDFTVVMGALDFDTDEFSFHNDFLKHNSQRFLRFHPGTRYPLASATRVLKYQDRGYTIGKGDILKIVLAGRKVKIDTWEELKDQIGGAYGEKVVLGTEGTPFSLDAAIAALTVDDEGKESWVANDNEDQPGSAIGLFKKIAELKGQPFDATRYDEGEDGCGYPIGYEPPKKQSPFSFAA	ATGACGAACTACAAGGCGGAAGCCAGAAAGATTACGGAGAAATGCTACCCGATCCCCGGCGCATTCGCGGCTGGCGGAGCGGTGACGAGCGTCTTCACCAATCGAGACATCAACGACGTAGACGTCTACTTCAAGAGCCGGGAGGCTTTCGAATATGCCGTGGCGCAGGCGTATGAGGATGGGTTCTGGTGCGTTTCCACGACAAAGCGTGCCGTGACATTTGCTGAGAGTGGCGGAACGCCAATCCAGTTCATGCACTTCGACTACTTCCCGACAGCACAGGACATCTTCGACGCGTTCGACTTCACTGTCGTTATGGGCGCACTGGACTTCGACACCGATGAATTCTCATTCCACAACGACTTCCTGAAACACAACTCCCAGCGCTTCCTGCGATTCCATCCAGGTACCCGTTACCCGCTGGCGTCGGCAACGCGCGTTCTCAAGTATCAGGATCGCGGCTATACGATCGGTAAGGGCGACATTCTCAAGATTGTGTTGGCTGGCCGCAAGGTGAAAATCGACACGTGGGAAGAGCTGAAAGACCAGATCGGCGGCGCTTATGGCGAGAAGGTCGTTCTCGGCACAGAAGGCACGCCTTTCTCTCTGGACGCGGCAATCGCTGCACTGACTGTCGACGACGAAGGCAAGGAATCGTGGGTCGCAAACGACAACGAGGATCAGCCAGGCAGCGCTATTGGTCTGTTCAAGAAGATTGCTGAGCTGAAGGGCCAGCCGTTCGACGCGACCCGTTACGATGAAGGCGAGGATGGCTGCGGCTATCCGATCGGCTACGAGCCGCCCAAGAAGCAGTCGCCGTTCTCTTTCGCAGCCTAA
2974603266	2974603165	Erwinia phage pEp_SNUABM_01	485	2974603165	Viruses	Uroviricota	unclassified	Henunavirus	Henunavirus SNUABM01		MIHTYPKDDFKREANILRSFFNDDIYDLLQRLDAMVAGGTLTSLFSNREVNDLDIYFRTWDDMEIFITYLHDNDLRSGDHDLSVHTNGWNKYKRTYRRFKEMDGVELADHPVKISLSTTLERQGFEPVGGKLTVEKLQELSQDPVFMGELRTRLASMKTLQPYNEDEEMESSYVKVLGMTDKSVMYSNRSGPVMQLIGFDVFPEPVDIFKKFDFTINMGAFCFQTEDWHFDVNFMKHIAQKVLVVNPDTDYPIISLLRASKYQARGYTISRRETMKLGLSTSKLSIESWDDAKKHLSGMYGTNVETLFNEQRPFSFDLLFDKLDSAGDAIISHVATDREKGDRSKINSISLVPKGHFTVLNNLRYHTGRPHYSKMWGVCKSKSFYLLEPEKREQKVHVGMTDVNEHFHQNVELYFEEKDAKAAYDHLESKGGAVLLQVDILEVKNLHQHTHDRGSVNMDVNNKHVKRTTPSAVIKKYISSNGDFT	ATGATCCATACATATCCCAAAGATGACTTCAAACGAGAAGCCAATATCCTACGTAGCTTCTTCAACGATGACATTTACGACCTGCTGCAACGCTTAGACGCGATGGTTGCTGGCGGCACCCTCACATCTCTATTCTCTAACCGAGAAGTAAACGACTTGGACATTTACTTCCGCACCTGGGATGACATGGAGATCTTCATCACCTATCTACACGATAATGACCTCCGCTCCGGTGATCACGACCTGTCAGTTCACACCAATGGTTGGAACAAATACAAGCGAACCTACCGTCGATTCAAGGAAATGGATGGTGTCGAGTTGGCTGATCATCCGGTCAAGATTTCCCTCTCGACGACACTGGAACGTCAGGGCTTTGAACCTGTTGGTGGAAAACTTACCGTTGAGAAACTACAGGAGTTGTCGCAAGATCCTGTCTTCATGGGCGAGTTACGTACACGCCTCGCTTCAATGAAAACCCTGCAACCTTACAACGAAGATGAGGAGATGGAATCTTCCTACGTCAAAGTGTTGGGTATGACGGACAAAAGTGTGATGTACTCCAATAGGTCTGGCCCGGTGATGCAACTGATTGGTTTTGATGTGTTCCCTGAACCTGTGGATATATTCAAGAAGTTTGACTTCACGATAAACATGGGTGCGTTCTGCTTCCAAACTGAGGATTGGCACTTCGATGTGAACTTCATGAAGCATATCGCTCAGAAGGTGTTGGTGGTGAACCCCGATACAGACTACCCAATCATCAGCCTTCTCCGTGCCTCCAAGTACCAGGCTCGTGGATACACCATCTCTCGTCGCGAGACAATGAAGTTGGGACTCTCAACCTCAAAACTCTCCATTGAAAGCTGGGATGATGCCAAGAAGCATCTGAGCGGGATGTATGGGACAAACGTTGAAACATTATTCAATGAGCAGCGCCCATTCTCATTTGACCTGTTATTTGATAAACTGGATAGCGCTGGTGATGCAATCATCTCTCATGTCGCCACAGATCGTGAGAAGGGTGATCGCAGCAAGATCAACTCTATATCTCTGGTTCCGAAAGGTCATTTCACAGTGCTGAATAACCTTCGTTATCACACAGGCCGTCCTCACTACAGCAAAATGTGGGGTGTCTGTAAGAGCAAGAGCTTCTACTTGCTGGAGCCTGAAAAGCGTGAGCAGAAGGTTCATGTCGGCATGACAGATGTGAATGAACACTTCCATCAGAACGTGGAACTCTACTTCGAAGAGAAGGACGCAAAAGCCGCTTACGATCATCTTGAGAGCAAGGGCGGAGCAGTCCTCTTACAGGTGGACATCCTGGAAGTGAAGAACCTGCATCAGCATACCCACGACCGTGGATCGGTGAATATGGACGTTAACAACAAACATGTTAAGCGTACAACACCGTCAGCGGTCATCAAAAAATACATTTCAAGTAACGGGGATTTCACATGA
2646315180	2645727636	Lysinibacillus sp. FJAT-14222	415	2645741055	Bacteria	Firmicutes	Bacillaceae	Lysinibacillus	Lysinibacillus sp. FJAT-14222		LNTQFEEKKLLKLLGSELVDLFKKYNVFVAGGAITSIFTNSEINDIDVYTRNEDDLLGLIEELFDHCGNKVLSSTKKSTLFADGELLVQAIHFKCFDTAEDIFDSFDFTSVMGAYDFKDNKYYFHDDFMKHNSQKIIKFNSNTAYPLISALRVQKYEDKGYKISKAEYLRIVMTCMKLEINSYEELQEHLGGMYGVNLDKLFEDIKDDEFSLQAAIEKLAEITLSDEYFEKPELEFILELDEVISKISPKAIKYVEFKGKIYRVHNSGEIDEESVKYDNHTMLDIKDIFKDNKLYKFVKKNEDGTYSSYYDDKFTYKIGEIAEANGAVGTYSCDKGKLHFNTKEKIKKSTYFDKKDKVLLEVMFNTDDLLDIDHSTKVTARKVYVVREVPELEWKMWIGNKHVSKEGAYCDSPLF	TTGAATACACAATTTGAAGAAAAGAAGTTGCTGAAATTACTAGGAAGTGAATTAGTAGATTTATTTAAAAAGTACAATGTATTTGTAGCAGGTGGAGCTATTACAAGTATTTTTACTAATAGTGAAATTAATGATATTGATGTTTACACTCGTAATGAAGATGATTTATTGGGACTTATCGAAGAACTATTTGATCACTGTGGAAATAAAGTTTTAAGTAGTACGAAAAAATCTACATTATTTGCAGATGGAGAGTTATTAGTTCAAGCAATACATTTCAAATGCTTTGATACAGCAGAAGATATTTTTGATTCATTTGACTTCACATCAGTTATGGGAGCATATGATTTCAAAGATAATAAGTATTATTTCCATGATGATTTCATGAAACATAACTCTCAAAAAATTATCAAGTTTAATTCAAATACTGCATACCCATTAATTTCAGCATTACGTGTTCAAAAGTATGAAGATAAAGGGTATAAGATTTCCAAAGCTGAATATCTACGAATTGTCATGACATGTATGAAATTAGAAATTAACTCATATGAGGAATTACAGGAACATTTAGGTGGAATGTATGGTGTTAATCTAGACAAACTGTTTGAAGATATTAAAGATGATGAGTTTAGTTTACAAGCAGCTATTGAAAAGTTGGCAGAAATTACATTGTCAGATGAGTACTTTGAGAAACCTGAGCTTGAGTTCATTTTAGAATTAGACGAAGTAATTAGTAAAATTTCACCTAAAGCAATTAAATATGTTGAGTTTAAAGGTAAGATTTATCGTGTACATAATAGTGGAGAAATTGATGAAGAAAGTGTCAAATACGACAATCACACAATGTTAGATATTAAAGACATATTCAAAGATAATAAGTTATATAAATTTGTTAAAAAGAATGAAGATGGTACATACAGTAGTTACTACGATGATAAATTTACATATAAGATTGGCGAAATAGCAGAAGCAAATGGAGCAGTTGGTACATATTCTTGTGATAAAGGTAAATTGCACTTTAACACAAAAGAGAAAATTAAAAAGTCTACATATTTTGATAAGAAAGATAAAGTTTTATTAGAAGTAATGTTCAATACAGATGATTTGCTTGATATTGATCATTCTACAAAAGTGACAGCTCGTAAAGTATATGTTGTTCGTGAAGTGCCAGAATTGGAATGGAAAATGTGGATCGGGAATAAACATGTCTCAAAAGAAGGAGCATATTGTGATTCACCTCTGTTTTAA
2547355631	2547132099	Paenibacillus polymyxa N.R. Smith 1105, ATCC 842	285	2547147235	Bacteria	Firmicutes	Paenibacillaceae	Paenibacillus	Paenibacillus polymyxa		MNIRSIKRKLQEAHRSFIASIKNEEIAKLVNEKSFITGGAIVSLLLEEDPNDYDYYFMDQESCIQVAEYYVNKFNRSTNDTYGATVKKIKDRVSVFVPSRGVAKAKYKEGFNPVFLSTNAITLSDNVQLITRFYGDPEEVHENYDFVHCTCYYIPHKNELVLPQKALESIITKDLKYVGSKYPVASIVRSRKYIERGWSINAGQYLKMILQCGDLNLNDPTVLEEQLTGVDLSLFKTVIEAIKDKKKQDSDFTVSLEWVSEVIDKVFDEEELDQYIHSTDEEVFE	ATGAACATTAGAAGCATAAAAAGAAAACTACAAGAAGCTCATCGAAGCTTTATTGCGTCAATTAAAAATGAAGAAATTGCTAAGTTGGTTAATGAGAAATCATTTATTACAGGAGGCGCTATTGTTTCACTATTACTCGAAGAAGACCCTAATGATTATGATTATTACTTTATGGATCAAGAGTCATGTATACAAGTAGCAGAATATTATGTGAACAAATTTAATCGAAGTACAAATGATACATATGGAGCTACAGTTAAAAAAATTAAGGACAGAGTTAGTGTATTTGTACCAAGTCGAGGAGTAGCAAAAGCCAAATACAAAGAAGGTTTTAATCCAGTTTTTCTTTCAACAAACGCCATTACACTATCTGATAATGTGCAGTTAATTACTAGATTTTATGGAGATCCCGAAGAAGTCCACGAAAACTACGATTTTGTTCATTGTACTTGTTATTATATTCCACACAAGAATGAATTAGTTTTACCTCAGAAAGCTTTAGAGTCCATTATAACAAAAGACTTAAAATATGTAGGATCTAAATATCCAGTAGCTTCTATTGTACGCTCTCGCAAGTACATTGAAAGAGGGTGGTCAATCAACGCAGGCCAATATCTGAAGATGATTCTACAATGTGGCGATCTCAATCTAAACGACCCGACAGTACTAGAGGAACAACTCACTGGTGTAGACTTGTCATTATTCAAAACGGTAATCGAAGCAATAAAAGATAAGAAAAAACAAGATAGTGATTTCACAGTATCATTAGAATGGGTATCAGAAGTGATAGATAAAGTATTCGACGAAGAAGAGCTGGATCAATACATACATAGTACAGACGAAGAGGTTTTTGAGTAA
2974547856	2974547636	Proteus phage Mydo	485	2974547636	Viruses	Uroviricota	unclassified	Mydovirus	Mydovirus mydo		MIHTYEKNEHLREYRLLKSFFSEDIYHILRSLDVIIAGGAITALFTNREVNDLDLYFRSWDDLEIFITYMMDIDLRKGEHDLSPKTMGYNEEKRVYRDFFILDNGKEVWESRAPRFKVLSQKVSKQEILEMEDKFASDCPFDLSDISESTWDGIEKLLESRKKKVSYVRNIGMTDKSIMFSEGSNPVLQCIAFSVFENAGQIFDKFDYTINMGAFSFGDETWVFDSRFLKHAAQKVLVLNPATDYPIISMLRASKYEARGYTISRRETMKLGVAAASLKMESWEDAKKHLSGMYGTNVEELFDTKEPFSFEGLFDKLDNAGDIAISTIATITDKRKGQRRFNLEAKDIFNVFQRLRKNTDRLYFKEFWAVSSAVHFYMMQAHTEKHVFGLNSNSIDNPEMLDKIRIYFDLDAAQERYKLLCKNGVQGSWHAGAIEPGACLFKVDVEDPLALEYEGDGRVSVNREDKAPRNKVTIVELLDCDGDLS	ATGATCCACACTTACGAGAAGAATGAGCATCTTCGAGAATACCGTTTACTAAAAAGTTTTTTCTCTGAGGATATTTACCATATCCTTCGTAGCCTCGATGTTATAATCGCAGGTGGCGCTATCACGGCTCTCTTTACCAACCGGGAAGTTAATGATCTCGACCTGTACTTCCGTTCATGGGATGACTTGGAGATCTTCATTACTTACATGATGGATATAGACCTACGAAAAGGTGAACATGACCTGTCACCTAAAACGATGGGATACAATGAAGAGAAACGTGTTTATCGTGATTTCTTCATTTTAGACAATGGGAAAGAGGTATGGGAATCCCGTGCGCCAAGATTCAAGGTTCTTTCTCAGAAAGTGTCTAAGCAAGAGATCTTGGAGATGGAAGATAAGTTTGCCAGTGACTGCCCTTTTGATCTGTCTGATATCTCTGAATCGACTTGGGATGGTATTGAAAAACTGCTCGAAAGTAGAAAGAAGAAAGTCTCATATGTTCGTAATATTGGCATGACAGATAAAAGCATTATGTTTTCAGAGGGTTCTAATCCGGTGCTGCAATGCATTGCATTCTCGGTATTTGAGAACGCTGGGCAGATCTTTGATAAGTTTGACTATACCATCAATATGGGTGCCTTCTCATTTGGTGATGAAACATGGGTGTTTGATAGTCGTTTCCTTAAACATGCTGCACAAAAAGTGTTGGTGCTTAATCCGGCCACAGATTACCCAATTATCAGTATGCTCCGAGCATCCAAGTATGAGGCCCGTGGCTATACAATCTCCCGACGTGAGACAATGAAGTTAGGTGTAGCAGCCGCAAGTCTCAAAATGGAAAGCTGGGAAGATGCCAAAAAGCATCTTAGCGGTATGTATGGGACAAACGTTGAAGAACTCTTCGATACAAAAGAGCCGTTTTCATTTGAGGGATTATTTGATAAACTGGATAATGCAGGTGATATTGCTATCAGCACGATTGCCACTATCACCGACAAGCGTAAAGGCCAACGGCGTTTTAATCTCGAAGCTAAAGATATCTTCAATGTTTTCCAACGCCTGCGTAAAAACACCGATCGCCTGTATTTCAAGGAATTCTGGGCTGTATCTAGTGCTGTGCATTTTTACATGATGCAGGCGCATACCGAAAAACACGTATTCGGTCTTAACAGCAATAGCATCGACAATCCAGAGATGCTAGATAAGATCAGGATTTATTTTGATCTTGATGCTGCACAAGAGAGGTACAAGCTCTTATGCAAGAATGGGGTTCAGGGTAGTTGGCACGCAGGAGCGATAGAACCTGGAGCTTGCCTCTTTAAAGTTGACGTGGAAGACCCACTTGCCCTTGAATACGAGGGTGATGGTAGAGTATCTGTAAACCGAGAAGATAAAGCGCCTCGAAATAAAGTGACCATTGTTGAATTATTAGATTGTGATGGGGATCTCTCATGA
2904151883	2904150443	Paenibacillus sp. NAIST15-1	431	2904150444	Bacteria	Firmicutes	Paenibacillaceae	Paenibacillus	Paenibacillus sp. NAIST15-1		MKQELVKGIEEVIKSYNKKQNTNQYQFEKKKLYAHLGLSLVQLLTKYECYIAGGTITSLMCNREINDIDIYFRDEKSLIGFVEEVWGDGWVISQTDKALLIKYQKTIDTQLIYFKYFSNPEEIFETFDFTVCMGCFDFKTEEFILHEDFFKHNSQRLLKFNPKTAYPIISLMRTWKYKEKQYKISKAEMIRIILTCMQLNITSLTELKEQLGGMYGNNFDKLLKDEEGNEKELDMNEVIEYISELSMEDKYFETPSNLKREFGNMQDFLDDLIKSEVEYIVINKNSEDEEIYRIYNGKLHHSESKPKIGKELDPVEYFKNKKYYKFVKKNKEGKYFSFYDSNFEYIIGVIAIAKENGYYHTPALYFNELRDINKSTYSSEQEKALLEVTVDSEELVDVDGDTIKFKKCHVVREVPKEEYASLLGKEDDDWI	ATGAAACAAGAATTAGTTAAAGGAATTGAAGAAGTCATTAAATCGTACAATAAAAAGCAGAATACAAATCAATATCAGTTTGAAAAGAAAAAACTCTATGCTCACTTAGGTTTATCCTTAGTTCAATTATTGACGAAGTACGAGTGCTACATTGCTGGTGGAACTATTACAAGTCTTATGTGTAATCGAGAGATTAATGACATCGATATTTATTTTAGAGATGAAAAATCATTAATCGGCTTTGTTGAAGAAGTATGGGGTGACGGTTGGGTTATTTCACAAACCGATAAGGCTCTATTAATCAAGTATCAAAAAACAATTGATACCCAATTAATTTACTTCAAGTATTTTAGTAACCCAGAAGAGATTTTTGAAACATTTGATTTTACAGTTTGTATGGGATGCTTTGACTTTAAGACAGAAGAATTTATCCTACATGAAGACTTCTTTAAACATAATTCACAGCGGCTGCTAAAGTTCAACCCTAAAACTGCATACCCAATCATTTCTCTCATGCGAACATGGAAATATAAAGAGAAACAATATAAGATATCAAAGGCAGAGATGATTCGAATTATTCTGACATGTATGCAACTTAACATCACCTCGCTAACTGAGTTAAAAGAGCAGCTTGGTGGTATGTACGGCAATAATTTTGATAAGTTACTTAAAGATGAAGAAGGCAACGAAAAAGAGTTAGACATGAATGAAGTGATTGAATACATATCTGAATTATCTATGGAAGATAAATACTTTGAAACTCCATCTAATTTAAAACGTGAGTTTGGAAATATGCAGGATTTTCTAGACGATTTAATTAAGTCAGAAGTTGAATACATTGTCATAAACAAAAATAGTGAAGATGAAGAAATATATCGAATTTATAATGGTAAGCTACACCATTCAGAGAGTAAGCCAAAGATCGGAAAAGAATTAGATCCAGTTGAATACTTCAAAAACAAAAAATATTATAAATTCGTCAAAAAGAATAAAGAGGGTAAATACTTTAGTTTTTATGATTCAAATTTCGAGTACATTATTGGAGTTATAGCCATTGCTAAGGAAAATGGATACTATCATACTCCTGCACTGTATTTTAATGAGTTACGAGATATTAATAAGTCGACTTATTCTAGCGAACAAGAAAAAGCTCTGCTTGAAGTTACTGTTGACAGTGAAGAGCTTGTTGATGTTGATGGTGATACGATTAAATTTAAAAAGTGTCATGTAGTTCGTGAAGTTCCCAAAGAGGAGTATGCTTCCTTATTGGGTAAAGAAGACGATGATTGGATTTAA
2598368522	2597490117	Bacillus subtilis niger PCI 246	357	2597521917	Bacteria	Firmicutes	Bacillaceae	Bacillus	Bacillus subtilis		LKKNKLYAYLGEDLVEALKRNEAIIAGGTITSLFNNKEINDVDIYFRSDKKACSFIEDCWNNNVYVTSHTKKATLFIKNKLKLQMIHFKFFSDAESIFNTFDFIVCMGAFDFKTEAFTLHEDFLKHNSQRILKFNSQTAFPIVSLLRVQKYTDKEYTISKPEFIRIVLTCMDLTINTYEELKDQMGGMYGINYDKLFEDEKEEDFNLREAVDKIADMVLDEDYFKEPVNLEFNDLDDLLNDINKSPVKTLKINDIKYRIGIDGLLKESASSPCTEIELDTKDFFDKTYFYKFVRKQDGKLTSFYDKNFEYVIGEEVKAKGTLDSWSNRGRLYFNEKAAIEQSTYYGKEDGVLIEVNM	TTGAAAAAAAATAAACTGTATGCATATTTGGGAGAAGATTTAGTTGAAGCACTTAAAAGAAATGAAGCTATTATTGCAGGTGGAACAATTACAAGTCTATTTAATAATAAAGAAATAAATGATGTGGATATCTATTTTAGAAGTGATAAAAAAGCATGTTCATTCATAGAAGACTGCTGGAATAACAATGTCTACGTAACATCACATACGAAAAAAGCCACACTGTTTATCAAAAATAAACTAAAGCTGCAAATGATCCACTTTAAATTTTTCTCTGATGCTGAGTCAATTTTCAATACATTTGATTTTATAGTCTGCATGGGAGCTTTTGATTTTAAGACCGAAGCTTTTACTCTACATGAAGATTTTTTGAAACATAACTCGCAGAGAATTTTAAAGTTTAATAGCCAAACTGCTTTTCCAATCGTCTCATTGTTGAGAGTGCAAAAATACACAGATAAAGAGTATACAATTTCTAAGCCAGAATTCATTCGTATTGTGCTAACATGCATGGATTTAACCATTAATACATATGAAGAATTGAAAGATCAAATGGGAGGTATGTATGGGATAAACTATGACAAATTGTTCGAAGACGAAAAAGAAGAGGACTTTAACCTACGAGAAGCTGTTGATAAAATTGCTGACATGGTTTTAGACGAAGACTACTTTAAAGAGCCGGTTAATTTAGAGTTTAATGACTTAGACGATCTTTTAAATGACATTAATAAGAGTCCAGTTAAGACGCTGAAGATTAATGATATTAAGTATAGAATCGGCATTGATGGGCTTCTCAAAGAATCTGCTTCATCGCCGTGTACTGAAATTGAATTAGATACAAAGGATTTCTTTGATAAAACTTATTTCTATAAATTTGTAAGAAAACAGGACGGAAAATTGACTAGCTTTTATGACAAGAACTTTGAGTATGTGATTGGAGAAGAAGTTAAAGCAAAAGGAACACTGGATAGTTGGTCGAATAGAGGTAGGTTATATTTTAATGAAAAGGCAGCGATCGAACAATCAACTTACTACGGAAAGGAAGACGGAGTACTTATTGAAGTAAATATGTAA
2552343184	2551306226	Streptococcus suis 4961	214	2551366111	Bacteria	Firmicutes	Streptococcaceae	Streptococcus	Streptococcus suis		MFKTSDLLNYRQLWWLDKFLIGHKGFIAGGCFKNIFNNERVKDLDIFFENENDFLEAKKYYKKQAKENPTDWKFSYENKNCWSIYSVKEKVRLELIRNTYGTPKNVISNFDFTITKFAYYKNYENVDEDDYMAVFELLFHEDFFEHLHTKRLVVDDRLPYPVSTFNRLMRYAKYGYQPCRETKIKIVTSLAELNPDNQEDFEEQLGKSLYEGLD	ATGTTTAAAACGAGTGACTTACTTAATTATCGACAACTTTGGTGGCTTGATAAATTTCTTATTGGACATAAAGGTTTTATCGCCGGCGGATGTTTCAAAAATATTTTCAACAATGAACGTGTCAAGGATTTAGATATTTTCTTTGAAAACGAAAATGATTTTTTGGAGGCAAAAAAATACTACAAAAAACAAGCGAAGGAAAATCCTACTGATTGGAAATTTTCATACGAGAACAAAAATTGTTGGTCGATCTATTCAGTCAAAGAAAAAGTCCGTCTTGAACTTATTAGAAATACATATGGAACACCCAAAAATGTTATTTCAAATTTTGATTTTACAATTACAAAATTTGCTTACTACAAGAACTATGAAAATGTAGATGAAGATGATTATATGGCTGTTTTTGAATTGTTATTTCATGAAGATTTTTTTGAGCATCTACACACAAAAAGATTAGTTGTAGATGATAGATTACCTTATCCGGTTAGCACTTTTAACAGACTAATGAGATATGCAAAGTATGGCTATCAACCATGTAGAGAAACAAAAATAAAAATAGTTACAAGTTTAGCAGAGTTGAACCCAGATAATCAAGAGGATTTTGAGGAACAACTCGGCAAAAGTTTATATGAAGGGTTAGATTGA
2730842045	2728369562	Bacillus intestinalis HUK15	84	2728455409	Bacteria	Firmicutes	Bacillaceae	Bacillus	Bacillus intestinalis		MMIEYVIGEEAKAEGVIDSWSNSGRLFFNEKAAIEQSTYYGKEEGVLIEVKIKEKDFVNADSGKVEATACHVLEKFRKTNGKNT	ATGATGATCGAGTATGTGATTGGAGAAGAAGCTAAAGCGGAAGGAGTAATAGATAGTTGGTCGAACAGCGGAAGGTTATTTTTTAATGAAAAGGCAGCGATCGAACAATCAACTTACTATGGAAAGGAAGAAGGAGTACTTATTGAGGTGAAGATTAAAGAAAAGGATTTTGTAAATGCGGATAGTGGTAAAGTTGAGGCCACAGCATGTCATGTATTAGAGAAGTTTCGAAAGACGAATGGAAAGAATACATAA
2550732972	2548877001	Schlesneria paludicola DSM 18645	228	2549033916	Bacteria	Planctomycetota	Planctomycetaceae	Schlesneria	Schlesneria paludicola		MKNKPNCVHPSDKSMSECYGWFRETLQAVPTGWIAGGSLRDYFQRKPCNSDVDVFFRNPDDLAEGIWTIERTNAKRIYDKPNIRGYMFKGQHIQLIKNRFFAGPEETIAEFDFTVCCAAIDQTGLVYVHEDFFEDLAANRLSINQLDFPLGTLARLPRYIGKGFQPCKGTLLKLAKAMQSVDFANPVENELQFYSHGGQRFGRFEAVDSTPKRELVAALSHETPFPWF	ATGAAAAACAAACCAAACTGTGTTCATCCAAGCGATAAGTCCATGTCCGAATGCTACGGCTGGTTCCGTGAAACCTTGCAGGCTGTTCCCACAGGCTGGATCGCTGGCGGAAGTCTTCGCGACTACTTCCAGCGGAAGCCCTGCAACAGCGATGTAGACGTGTTCTTCCGCAATCCGGACGATCTTGCCGAGGGAATCTGGACCATCGAACGGACGAACGCCAAAAGGATCTACGACAAGCCGAACATCCGTGGATACATGTTCAAGGGGCAACATATTCAGTTGATCAAGAATCGATTCTTCGCGGGGCCAGAGGAAACGATCGCGGAGTTTGACTTCACGGTCTGTTGTGCGGCGATCGACCAAACCGGCTTGGTCTACGTACATGAGGATTTCTTCGAAGATCTGGCCGCGAATCGGCTTTCAATCAACCAACTCGACTTCCCCCTGGGAACGCTTGCCCGGTTGCCAAGGTACATCGGCAAGGGCTTCCAGCCGTGTAAGGGAACGCTGCTCAAGCTGGCGAAAGCCATGCAATCCGTTGACTTCGCAAACCCGGTCGAGAACGAGCTGCAGTTCTACTCGCATGGCGGGCAGCGGTTCGGACGGTTTGAGGCAGTTGACTCAACTCCCAAGCGAGAACTGGTCGCGGCCCTGAGCCACGAAACGCCATTTCCGTGGTTCTAG
2915987299	2915986958	Sinorhizobium meliloti USDA1659	281	2915986960	Bacteria	Proteobacteria	Rhizobiaceae	Sinorhizobium	Sinorhizobium meliloti		MTDYKAEAAKIKQACYPIPGAFAAGGAVTSVFTNRGINDVDVYFKSREAFEFAVAQAYEEGWWCVSSSKRAVTFSDNGGVPVQFMHFDFFPTAQAIFDAFDFTVVMGALDFDTDEFSFHDDFLKHNSQRFLRFHPGTRYPLASATRVLKYQERGYTIGKGDILKIALASRKVKIETWEELKDQIGGAYGEKVVLAGEDKEFSLDAAIAALTVDEEGKELFVANDNEAQPSNAIDLQRRLADLRGEEFDARRFEDGVDGYGYPVGYEPPPRQPRSAFSLIAG	ATGACCGACTACAAGGCGGAAGCCGCCAAGATTAAGCAGGCATGCTACCCGATCCCCGGCGCTTTCGCAGCCGGTGGAGCGGTGACGAGCGTATTCACCAATCGAGGCATCAACGACGTCGACGTCTATTTCAAGAGCCGCGAGGCTTTTGAGTTTGCGGTGGCGCAAGCCTACGAAGAGGGCTGGTGGTGCGTGTCGTCGTCTAAGCGCGCCGTCACTTTCAGCGACAACGGTGGCGTGCCCGTCCAGTTCATGCACTTCGATTTCTTCCCGACTGCGCAGGCTATCTTCGACGCCTTTGACTTCACGGTCGTTATGGGCGCGCTGGACTTCGATACCGACGAGTTCTCCTTTCACGATGACTTCCTGAAACACAACTCGCAGCGCTTCCTGCGCTTCCATCCCGGCACGCGCTACCCGCTCGCATCAGCCACCCGCGTCCTGAAGTATCAAGAGCGCGGCTACACAATCGGCAAGGGCGACATTCTCAAAATCGCGCTCGCCAGCCGCAAAGTGAAGATCGAAACGTGGGAAGAACTCAAAGACCAGATCGGTGGCGCATACGGCGAAAAGGTCGTGCTTGCCGGCGAAGACAAGGAGTTCTCGCTGGATGCCGCGATTGCTGCGCTCACCGTCGATGAAGAAGGCAAGGAGCTTTTCGTCGCCAACGACAACGAGGCGCAACCGAGCAACGCTATCGATTTACAGCGCAGGCTGGCTGACCTGAGGGGCGAGGAGTTCGACGCCAGACGCTTTGAAGATGGCGTGGATGGCTACGGCTATCCCGTCGGCTACGAGCCTCCGCCGCGCCAGCCCAGGTCAGCTTTCTCGCTGATCGCCGGTTAA
2617855460	2617270876	Paenibacillus sophorae CGMCC 1.10238	402	2617313402	Bacteria	Firmicutes	Paenibacillaceae	Paenibacillus	Paenibacillus sophorae		MNFQFEKNKLYNYLGQHLVNVFKEYRVFIAGGLITSLFNNKEIKDVDVYFRSEKLLNEFIEEVYEDGNDWINALTTKALLVRIDDKEVQMIHFRYFENAEEIFDSFDYTVCMGAFDFFSEEFVLHEDFLKHNSQRILKFNKNTAYPVVSLLRVHKYKEKGYTISKPEFLRIALKCMGMKIETIEHLKEHLGGMYGINYDKLIKLKEGEEFSLDLIIDKIADLSINDDYFKEPEKVKFNDVEEIIEYISKEPTKVVTINDYTYRIKKDGTLKQIDNTPKNKVGYNGEEFIANRKFYKFVEKRGDKYFSFWDKEFEYKIDQKATPKRDDYLYFNEKLEISSSSYSNSRNAVLIEATIPYTDFYIKNSDKVLAKSCIVTREVPKAEYEKWENEELEDYKCPFELE	ATGAACTTCCAATTTGAAAAGAATAAACTGTACAATTACTTGGGGCAACATTTAGTCAATGTATTTAAGGAATATAGGGTATTTATAGCTGGGGGATTAATTACTAGTCTATTCAATAATAAAGAAATTAAAGATGTTGATGTTTATTTTCGTAGCGAAAAACTGCTCAATGAATTTATTGAAGAAGTATATGAGGATGGGAATGACTGGATCAATGCTCTGACCACAAAAGCGCTCCTTGTAAGAATCGATGATAAAGAAGTACAAATGATTCATTTCAGATATTTTGAGAATGCGGAAGAGATATTTGACAGTTTTGATTATACGGTATGCATGGGTGCATTCGACTTTTTCTCAGAGGAGTTCGTTTTACACGAAGACTTCCTAAAACATAATTCACAACGGATTCTCAAGTTCAACAAAAACACTGCATACCCAGTCGTTTCTTTGCTTAGAGTACATAAATATAAAGAAAAAGGATACACAATTTCCAAGCCGGAATTTTTGCGGATTGCACTAAAGTGCATGGGCATGAAGATCGAGACAATTGAGCATTTAAAAGAGCATTTGGGTGGAATGTATGGAATCAACTACGATAAATTAATCAAACTGAAAGAAGGTGAAGAATTCTCTCTTGATTTAATCATTGATAAGATAGCTGATCTTTCAATAAATGATGATTATTTCAAGGAACCAGAAAAAGTTAAATTTAATGATGTTGAAGAGATTATCGAATACATAAGCAAGGAACCAACTAAAGTAGTAACAATTAATGACTATACATATAGAATAAAAAAAGATGGGACTCTAAAGCAAATTGATAACACGCCAAAGAATAAAGTTGGATACAACGGAGAGGAGTTTATCGCGAATCGGAAATTCTACAAGTTCGTTGAAAAAAGGGGAGATAAATATTTTAGTTTCTGGGACAAGGAATTTGAATACAAGATAGATCAGAAGGCCACTCCCAAGAGAGATGACTACCTGTATTTCAATGAGAAGTTAGAAATTTCAAGTTCCAGTTATTCAAATAGCAGAAATGCTGTGTTAATTGAAGCAACAATTCCATACACAGATTTTTACATTAAGAATTCAGATAAAGTTCTGGCAAAAAGTTGCATTGTGACAAGAGAAGTGCCTAAAGCGGAATATGAAAAGTGGGAGAATGAAGAATTAGAAGACTACAAATGTCCATTTGAGTTGGAATAA
2596522288	2595698888	Cronobacter phage vB_CsaM_GAP32	365	2595727870	Viruses	dsDNA viruses, no RNA stage	unclassified	Mimasvirus	Mimasvirus GAP32		MNLVKHKNILLRSLGEDAVKLLKTTNAIIAGGAITSIFTGAEINDYDIYFRSKKDIVTFIRNTFNEEGEEGEPFILSEEDFLDVGSFEFVCLNQTSRSITYSHNGLNLQLIHFDYFETAHDIFESYDFHINMAAYDFKIDDFVLHDYFITAVAARRLTFNAGTRYPIMSSLRVSKYLERGYNISKKEMFKIGIATANLNIDSWDALEDQLSGFYGIDVSNMFDRSKPFSIELAIEMIDEVQDMITPQRPNSPTIDQLLFNIVGNPFKEQRLFFKRITLDKDGTYYNFIDRDERYTLNESTAVKNSLFDTDHEELLSKPSYFWGYGSNTSVLGIFLLEEEGHKMTMGYSGLELTGNVKLIAVRENN	TTGAATCTAGTAAAACATAAAAATATTCTCCTACGTAGTCTAGGGGAAGACGCAGTAAAATTATTAAAAACCACAAATGCTATTATTGCTGGTGGAGCTATTACTTCTATTTTCACTGGTGCAGAAATTAATGACTATGACATTTATTTTCGTTCCAAGAAGGATATAGTCACTTTTATTCGCAATACTTTTAACGAAGAAGGCGAAGAAGGTGAGCCATTCATTTTATCAGAAGAAGACTTTCTTGATGTTGGTTCTTTTGAATTTGTATGTCTAAATCAAACATCACGTAGTATTACATATTCTCATAATGGATTGAATCTACAATTAATCCACTTTGACTATTTTGAAACTGCACATGATATTTTCGAAAGCTACGATTTCCATATTAATATGGCAGCTTATGATTTCAAAATAGATGATTTCGTATTGCACGATTATTTTATAACTGCTGTTGCTGCACGTCGCCTTACCTTTAATGCGGGAACCCGTTACCCTATTATGAGTTCACTACGTGTTTCCAAGTACTTAGAACGTGGATATAATATCTCTAAAAAAGAGATGTTTAAAATTGGTATTGCTACTGCTAATCTGAACATTGATTCATGGGATGCGTTAGAAGATCAGCTAAGTGGATTCTATGGAATTGATGTAAGTAATATGTTCGACCGTTCTAAACCTTTTAGTATTGAGCTTGCAATCGAAATGATTGATGAAGTACAGGATATGATCACACCACAACGTCCTAACTCACCAACTATTGATCAACTTCTTTTCAACATTGTAGGTAATCCATTCAAAGAACAACGTTTATTCTTTAAACGCATAACTCTTGATAAAGATGGAACGTACTATAATTTTATTGACCGTGATGAACGCTATACATTGAATGAATCCACGGCAGTTAAGAATTCATTATTTGACACTGATCATGAAGAACTACTATCTAAGCCAAGTTACTTTTGGGGTTATGGTTCGAACACTTCAGTACTAGGCATCTTCCTTCTCGAAGAAGAAGGCCATAAGATGACTATGGGTTATTCTGGATTAGAATTGACAGGTAATGTCAAGCTAATTGCAGTAAGAGAAAATAATTAA
2708666853	2706795553	Escherichia phage Av-05	451	2706857704	Viruses	dsDNA viruses, no RNA stage	unclassified	Avunavirus	Avunavirus Av05		MLHVFKKEDFQREYDILRSFIPKGVYDLLSKLNVKIAGGAITSLFSNSKVNDLDLYFPSWENLEIFIAYMMDKRLLSGKYDLSEKTNGWASEQKIAFRNFYKLDHGDTSFSNFTDPLSRGRKYDNECDYLGDEDDNLPTKKVGVTDKSVMFYFGQEPVFQCVAMDVFKTTEDIFSKFDFTINMGAFNFKDGVWEFDSNFLKHIAQRVLVVNHKTEYPIMSLLRSEKYKSRGYTISKKETMKLSMTIASLQIESWESAKSHLSGMYGMKLSDIFDETKQFSLDSLVECLDRLESCCQQVDKNVTPVQPLPFNDVSKINMFNIFQRLRKATGRKYFTKLYGVCPAEVFYLMMPTKDTHYVGLYKEDIANNFRTLSLYVDEKKAREYYEYLCKEGKTDGYGYETYKPGAVLLDVSISNPSEMQYDIITDKINISENRKTTLKIENIIECDGDIS	ATGTTGCATGTTTTCAAAAAAGAAGATTTTCAAAGAGAGTATGACATTTTGCGCTCTTTTATACCAAAAGGTGTTTATGATTTATTGTCAAAGCTGAATGTTAAGATAGCTGGCGGGGCAATAACCTCTTTGTTCTCTAATAGTAAAGTCAACGATCTTGATTTGTATTTCCCATCTTGGGAAAATCTTGAGATATTCATTGCGTACATGATGGATAAAAGACTCTTGTCAGGAAAGTATGATTTGTCTGAGAAAACAAATGGCTGGGCCTCAGAACAAAAAATAGCATTTAGGAATTTCTATAAACTTGATCACGGCGACACCTCATTTTCAAATTTTACAGATCCTCTTTCTAGAGGTAGAAAATATGACAATGAATGCGATTATTTAGGTGATGAAGATGATAATTTACCAACCAAAAAGGTTGGTGTGACAGATAAGAGTGTGATGTTTTACTTTGGACAAGAGCCTGTCTTTCAATGTGTGGCTATGGATGTGTTCAAAACAACAGAAGATATCTTTAGCAAATTTGATTTTACAATAAATATGGGTGCTTTTAACTTCAAAGATGGTGTGTGGGAATTTGATAGCAACTTCTTAAAACATATCGCTCAAAGGGTCTTAGTTGTAAATCATAAGACTGAATACCCGATTATGTCACTTTTGAGATCTGAAAAATACAAATCTCGTGGCTATACAATTTCGAAAAAAGAGACAATGAAACTGTCCATGACCATTGCTAGCCTTCAGATAGAAAGTTGGGAATCGGCAAAGTCACATCTTAGCGGGATGTACGGAATGAAACTGTCTGATATCTTTGATGAGACAAAACAGTTTTCACTTGATTCTTTGGTTGAGTGCCTGGACAGATTAGAATCTTGTTGCCAGCAGGTAGACAAAAATGTTACCCCTGTGCAACCGTTGCCGTTTAATGATGTATCTAAAATTAATATGTTTAATATCTTTCAAAGATTAAGAAAAGCAACAGGCAGGAAATACTTTACAAAACTATATGGAGTTTGTCCTGCTGAAGTTTTCTATCTCATGATGCCAACAAAAGATACACATTATGTTGGGCTTTACAAAGAAGATATAGCAAATAATTTTCGCACTCTCAGCCTTTATGTTGATGAGAAGAAGGCAAGAGAATATTACGAATACCTGTGCAAGGAGGGTAAGACAGATGGTTATGGATATGAAACGTATAAACCTGGCGCAGTTCTCTTAGATGTCTCAATAAGTAATCCATCTGAGATGCAATACGATATCATAACTGATAAGATTAATATTTCTGAAAACAGAAAAACAACACTGAAAATTGAAAACATTATTGAGTGTGATGGGGATATATCATGA
2791017228	2788500530	Ochrobactrum sp. 721/2009	176	2788574586	Bacteria	Proteobacteria	Brucellaceae	Ochrobactrum	Ochrobactrum sp. 721/2009		MGAVDLDTGERSKWKGAEFITVGEKHPVSGFVFHPDFLKHNSQRFLKFNAGTRYPLASSTRVLKYQQRGYTIGKGDMMKIALAVRGVKIDTWDDLKDQIGGAYGDKVILGNEDKPFTIEAAIDALTVDDAESEPWVQPANDNMPGTAEALLAHIANLNGVEFVLPELDEDGWPLAA	ATGGGCGCTGTGGACTTGGATACGGGCGAGCGATCCAAGTGGAAGGGTGCAGAATTCATCACCGTCGGCGAAAAGCATCCCGTCTCCGGCTTTGTTTTTCATCCTGACTTTCTGAAACACAACAGCCAGCGGTTCCTGAAATTCAACGCTGGAACGCGATATCCGCTAGCTTCGTCAACACGCGTTCTGAAGTACCAGCAGCGCGGCTACACGATCGGCAAAGGCGATATGATGAAGATCGCACTGGCAGTTCGTGGCGTGAAAATCGACACATGGGACGATCTGAAAGACCAGATTGGCGGCGCCTACGGCGACAAGGTTATTCTCGGCAACGAAGACAAACCCTTCACCATAGAGGCGGCAATTGACGCCCTGACTGTCGACGACGCCGAAAGCGAGCCGTGGGTGCAACCTGCGAATGACAATATGCCAGGCACGGCAGAAGCGCTGCTGGCGCATATCGCAAATCTCAACGGCGTCGAATTCGTCCTGCCTGAACTCGACGAGGATGGCTGGCCTTTGGCCGCCTAA
2919363014	2919361683	Paenibacillus jamilae BE142	404	2919361683	Bacteria	Firmicutes	Paenibacillaceae	Paenibacillus	Paenibacillus jamilae		MKHTFEKNKLYDILGSHLVNTLKEHEVFVAGGTITSLFSGNPINDIDLYFRSEASLVELVERIYEDSGDWVHALTKKALLVKVDDKEVQLIHFKYFENAEQIFDSFDFTICMGAFDFKTEEFVLHNDFLKHNAQRQLRFNKDTAFPIVSLLRVQKYKDKGYYISKPEFLRIALRCMDLTIDSIEKLKEHLGGMYGINYDKLISLDEGEEFSLSNVIDKIADLSLSEDYFKKPEGVSFDSVDDILELLEKGIPKVTEIKGNKYRLSSKGALKDFNRDTEEIEEFDGKQYIESRKFYKFVDKRDGRYFSHWDKNYEYKIAQMAIPENEYLYFNERAEIEESNYAYQGVLIEVIIPYEGFSHKDDHKIFAKKCFVVREVPKEEYEAWIDNKDPLTKYIAEENKRCMK	ATGAAACATACTTTTGAAAAGAATAAGTTGTACGATATCTTAGGAAGTCATCTTGTAAATACTCTAAAGGAACATGAGGTGTTTGTTGCAGGAGGAACTATAACAAGTTTGTTTAGTGGAAATCCGATCAACGATATCGATTTATATTTCCGTAGTGAAGCCTCGTTGGTTGAATTAGTTGAAAGGATTTATGAAGACAGTGGTGATTGGGTTCATGCGTTGACCAAAAAGGCGTTATTGGTAAAAGTTGACGATAAAGAAGTTCAATTGATTCATTTTAAGTACTTTGAGAATGCCGAACAGATATTTGATAGCTTTGACTTTACGATCTGCATGGGAGCATTTGATTTTAAAACAGAAGAATTTGTCCTACATAATGATTTCCTAAAGCATAATGCACAGAGACAGCTTAGATTTAATAAAGATACAGCCTTCCCAATTGTATCACTGTTGAGAGTTCAAAAATATAAAGACAAAGGATATTACATTTCGAAACCTGAATTCTTACGAATAGCTTTACGCTGTATGGACTTAACAATTGACAGCATCGAGAAACTAAAAGAGCATTTAGGTGGAATGTACGGGATTAATTATGATAAGCTGATTAGTTTGGATGAAGGAGAAGAGTTCAGTCTTTCTAATGTGATTGATAAAATTGCGGACTTGTCGCTAAGTGAAGATTATTTCAAAAAACCTGAAGGAGTCAGCTTTGATAGCGTAGATGATATTCTAGAATTACTGGAAAAAGGTATCCCTAAAGTTACAGAAATCAAAGGTAATAAATACAGACTTTCAAGCAAAGGTGCACTTAAAGATTTTAATAGAGATACAGAGGAAATCGAAGAGTTTGATGGTAAACAATACATAGAATCTCGTAAGTTTTATAAGTTTGTTGATAAACGTGATGGTCGTTATTTTAGTCACTGGGACAAGAATTATGAATATAAAATTGCGCAAATGGCCATTCCAGAAAATGAATACCTGTATTTCAATGAGCGCGCAGAGATAGAAGAATCCAATTACGCATATCAAGGCGTTTTAATTGAAGTCATTATTCCTTATGAAGGCTTTAGCCACAAAGATGATCATAAGATTTTTGCTAAGAAGTGTTTTGTAGTACGTGAAGTACCAAAAGAAGAATATGAGGCATGGATAGATAACAAAGATCCTTTAACAAAATACATAGCGGAGGAAAATAAACGGTGTATGAAGTAA
2538451606	2537561733	Ochrobactrum sp. CDB2	171	2537588183	Bacteria	Proteobacteria	Brucellaceae	Ochrobactrum	Ochrobactrum sp. CDB2		MAYESERRQIDGALPIRFDGAFVAGGAVTSVFTGTDINDVDLYFKSRRAFERAIYDAYEEGLWCVAASKRAVTFTDQSNNIAQLMYFDFFPSAQSIFDAFDFTICMGAVDLDAGANSPDSGFTFHPDFLKHNSQRFLKFNAGTRYPLASATRVLKYQQRGYTIGKGDIMKV	ATGGCTTACGAATCCGAGCGCAGACAGATCGATGGTGCGCTTCCGATACGCTTCGACGGTGCGTTTGTTGCTGGTGGCGCAGTCACAAGCGTCTTTACCGGGACTGACATCAATGACGTTGACTTGTATTTCAAATCTCGCCGCGCATTCGAGCGAGCTATTTATGACGCATATGAGGAAGGCCTATGGTGCGTGGCTGCCAGCAAGCGCGCCGTGACCTTCACCGATCAGAGCAACAATATTGCTCAGCTGATGTATTTTGACTTCTTCCCAAGTGCCCAGTCTATTTTTGACGCTTTTGACTTCACCATCTGCATGGGCGCGGTGGATCTGGATGCAGGCGCCAACAGCCCAGATTCCGGATTTACCTTTCATCCTGACTTTCTGAAGCACAACAGCCAGCGCTTTCTGAAATTCAATGCTGGCACTCGCTATCCACTCGCGTCAGCTACACGCGTCCTGAAGTATCAACAGCGTGGCTACACGATAGGCAAAGGCGACATTATGAAAGT
2791042935	2788500535	Ochrobactrum sp. 720/2009	176	2788574692	Bacteria	Proteobacteria	Brucellaceae	Ochrobactrum	Ochrobactrum sp. 720/2009		MGAVDLDTGERSKWKGAEFITVGEKHPVSGFVFHPDFLKHNSQRFLKFNAGTRYPLASSTRVLKYQQRGYTIGKGDMMKIALAVRGVKIDTWDDLKDQIGGAYGDKVILGNEDKPFTIEAAIDALTVDDAESEPWVQPANDNMPGTAEALLAHIANLNGVEFVLPELDEDGWPLAA	ATGGGCGCTGTGGACTTGGATACGGGCGAGCGATCCAAGTGGAAGGGTGCAGAATTCATCACCGTCGGCGAAAAGCATCCCGTCTCCGGCTTTGTTTTTCATCCTGACTTTCTGAAACACAACAGCCAGCGGTTCCTGAAATTCAACGCTGGAACGCGATATCCGCTAGCTTCGTCAACACGCGTTCTGAAGTACCAGCAGCGCGGCTACACGATCGGCAAAGGCGATATGATGAAGATCGCACTGGCAGTTCGTGGCGTGAAAATCGACACATGGGACGATCTGAAAGACCAGATTGGCGGCGCCTACGGCGACAAGGTTATTCTCGGCAACGAAGACAAACCCTTCACCATAGAGGCGGCAATTGACGCCCTGACTGTCGACGACGCCGAAAGCGAGCCGTGGGTGCAACCTGCGAATGACAATATGCCAGGCACGGCAGAAGCGCTGCTGGCGCATATCGCAAATCTCAACGGCGTCGAATTCGTCCTGCCTGAACTCGACGAGGATGGCTGGCCTTTGGCCGCCTAA
2673650707	2671180653	Streptococcus suis sv. 7 SS1018	214	2671258274	Bacteria	Firmicutes	Streptococcaceae	Streptococcus	Streptococcus suis		MFKTSDLLNYRQLWWLDKFLIGHKGFIAGGCFKNIFNNERVKDLDIFFENENDFLEAKKYYKKQAKENPTDWKFSYENKNCWSIYSVKEKVRLELIRNTYGTPKNVISNFDFTITKFAYYKNYENVDEDDYMAVFELLFHEDFFEHLHTKRLVVDDRLPYPVSTFNRLMRYAKYGYQPCRETKIKIVTSLAELNPDNQEDFEEQLGKSLYEGLD	ATGTTTAAAACGAGTGACTTACTTAATTATCGACAACTTTGGTGGCTTGATAAATTTCTTATTGGACATAAAGGTTTTATCGCCGGCGGATGTTTCAAAAATATTTTCAACAATGAACGTGTCAAGGATTTAGATATTTTCTTTGAAAACGAAAATGATTTTTTGGAGGCAAAAAAATACTACAAAAAACAAGCGAAGGAAAATCCTACTGATTGGAAATTTTCATACGAGAACAAAAATTGTTGGTCGATCTATTCAGTCAAAGAAAAAGTCCGTCTTGAACTTATTAGAAATACATATGGAACACCCAAAAATGTTATTTCAAATTTTGATTTTACAATTACAAAATTTGCTTACTACAAGAACTATGAAAATGTAGATGAAGATGATTATATGGCTGTTTTTGAATTGTTATTTCATGAAGATTTTTTTGAGCATCTACACACAAAAAGATTAGTTGTAGATGATAGATTACCTTATCCGGTTAGCACTTTTAACAGACTAATGAGATATGCAAAGTATGGCTATCAACCATGTAGAGAAACAAAAATAAAAATAGTTACAAGTTTAGCAGAGTTGAACCCAGATAATCAAGAGGATTTTGAGGAACAACTCGGCAAAAGTTTATATGAAGGGTTAGATTGA
2616180048	2615840593	Lysinibacillus sp. YR326	423	2615921311	Bacteria	Firmicutes	Bacillaceae	Lysinibacillus	unclassified		MQFDFTFEKNKLKAYLGEDLYNSLKRSKAIIAGGMISSLFTNKDINDVDVYFRDYNSLYLFADRTLSGNHVVSHTKKATQFIQKYLEKQILVQIIHYRTYEKVEDIFNTYDFTVCMGAYDFEIEEFILHPEFLKHNSQRILRFNSNTSYPLISAIRTQKYEDKGYKISKAEYFRVLMTCMTLDIKSYDELKEQLGGMYGESYDRLFDDVKDEEFDLQVAIDRIANFSKSENFFKEYRPIDYDIDEILDDLDKGERLVVKLKDGNEYRVINGEVIGEYASEKEATELDVNELYKDKKFYKFVEKSEESLQSFFRSAFKYVIGEEVKAEKEYPNSSYGAHGKLFFNHKYELKSSTYFSNTDKVLIEVEIDGVDVIDDSLHEITATKCKVIREVPDTEWKEWLGIKDEPKTEVSTEISSSDMEDLW	ATGCAATTCGATTTTACATTTGAAAAGAATAAACTGAAAGCATACTTAGGGGAAGACTTATACAACTCACTAAAGAGATCCAAAGCTATTATTGCAGGTGGAATGATCTCAAGTTTGTTCACTAATAAAGATATCAATGACGTAGATGTATATTTCCGTGATTATAATTCACTATATCTATTTGCAGACAGAACTTTATCTGGAAACCATGTAGTCTCACACACAAAGAAAGCTACACAATTTATTCAGAAATACTTAGAAAAACAAATTTTAGTACAGATTATTCACTATCGTACATATGAAAAAGTTGAAGATATTTTTAATACATATGATTTTACAGTTTGTATGGGTGCATATGATTTTGAGATTGAGGAATTCATTTTACATCCCGAGTTCTTAAAACATAATTCACAACGTATTTTACGATTTAATTCAAATACAAGCTATCCATTAATTTCAGCTATTCGTACACAAAAGTATGAAGATAAAGGATATAAAATCTCAAAAGCAGAATATTTCCGTGTTCTAATGACTTGTATGACATTGGATATTAAATCTTATGATGAGCTAAAAGAACAACTAGGTGGAATGTATGGTGAATCTTATGACCGACTATTTGATGATGTAAAAGATGAAGAGTTTGATTTACAAGTAGCTATTGATCGTATTGCAAACTTCTCTAAATCAGAAAACTTCTTCAAAGAGTATCGTCCTATCGATTATGATATTGATGAAATTCTAGATGATTTAGATAAAGGTGAAAGATTGGTTGTTAAACTAAAGGATGGCAATGAATACAGAGTTATTAATGGTGAAGTAATTGGAGAATATGCGTCAGAAAAAGAAGCAACTGAACTTGATGTTAATGAGTTATATAAAGATAAGAAATTCTATAAGTTTGTTGAAAAATCAGAAGAATCATTACAAAGCTTCTTCCGTTCCGCATTTAAATATGTAATTGGAGAAGAAGTGAAAGCCGAAAAAGAGTATCCGAATAGTTCATATGGTGCTCATGGTAAGTTATTCTTCAATCATAAATACGAATTAAAGAGTTCCACATATTTCAGCAACACTGATAAGGTTTTAATTGAAGTTGAGATTGACGGTGTAGATGTAATTGATGATAGTTTACATGAAATAACTGCAACTAAATGTAAGGTAATTAGAGAAGTTCCAGATACGGAATGGAAAGAGTGGCTTGGAATTAAAGATGAACCTAAAACTGAAGTATCAACAGAAATAAGTAGTTCCGATATGGAAGATTTATGGTAA
2915658227	2915654675	Ochrobactrum sp. Marseille-Q0166	316	2915654676	Bacteria	Proteobacteria	Brucellaceae	Ochrobactrum	Ochrobactrum sp. Marseille-Q0166		MTTALQRQTTTSHRSLQKLREAVLGLSKHQKAAGAFAPVAHRTEHEEFCMAYESERRQIDGALPIRFDGAFVAGGAVTSVFTGTDINDVDLYFKSRRAFERAIYDAYEEGLWCVAASKRAVTFTDQSNNIAQLMYFDFFPSAQSIFDAFDFTVCMGAVDLDAGAKSPDSGFAFHPDFLKHNSQRFLKFNAGTRYPLASATRVLKYQQRGYTIGKGDIMKVALVVRGVKIETWEDLKDQIGGAYGDKVVLGNEDKPFTIEAAIKALTVEDAESEPWVQPANDNMPGNAEALLEQLADLNGIEFVPPELDEDGWPLAA	ATGACAACCGCCCTGCAGCGGCAAACAACAACAAGCCATCGCAGCCTGCAAAAGCTGCGGGAAGCCGTCCTTGGTCTAAGTAAGCACCAAAAAGCTGCCGGTGCTTTCGCGCCGGTAGCCCACCGAACCGAACACGAGGAGTTTTGTATGGCATACGAATCCGAGCGCAGACAGATCGATGGTGCGCTTCCAATACGCTTCGACGGTGCGTTTGTTGCTGGCGGCGCAGTAACGAGCGTATTTACCGGTACTGACATAAATGACGTCGATTTGTATTTCAAATCTCGCCGCGCATTCGAGCGAGCTATTTATGACGCGTATGAGGAAGGCCTATGGTGCGTGGCTGCCAGTAAGCGCGCCGTGACCTTCACCGATCAGAGCAACAATATTGCTCAGCTGATGTATTTTGACTTCTTCCCAAGTGCCCAGTCTATTTTTGACGCCTTTGATTTTACCGTTTGCATGGGAGCGGTGGATCTGGATGCAGGCGCCAAAAGTCCAGATTCCGGATTTGCGTTTCATCCTGACTTTCTGAAGCACAACAGCCAGCGCTTTCTGAAATTCAATGCTGGCACTCGCTATCCACTAGCGTCAGCTACCCGCGTCCTGAAATATCAACAGCGTGGCTACACCATCGGGAAAGGCGACATCATGAAAGTTGCCTTGGTCGTTCGTGGCGTGAAGATCGAAACTTGGGAAGACCTGAAGGACCAGATCGGTGGCGCTTACGGTGACAAGGTTGTGCTCGGAAATGAGGACAAACCTTTCACCATTGAGGCGGCCATCAAGGCACTTACTGTTGAGGATGCCGAAAGTGAACCTTGGGTGCAACCGGCCAACGATAACATGCCGGGCAATGCAGAAGCGCTGCTTGAACAACTTGCCGATCTCAATGGCATCGAATTTGTTCCGCCTGAGCTTGATGAAGACGGCTGGCCTCTAGCAGCCTAA
2929139386	2929138655	Agrobacterium sp. R-72433 Hybrid assembly	278	2929138655	Bacteria	Proteobacteria	Rhizobiaceae	Agrobacterium	unclassified		MTNYKAEARKITEKCCPIPDAFAAGGAVTSVFTNRDINDVDVYFKSREAFEYAVADAYENGFWCVSTTKRAVTFADNGGTPIQFMHFDFFPTAQDIFDAFDFTVVMGALDFDTDEFSFHNDFLKHNSQRFLRFHPGTRYPLASATRVLKYQDRGYTIGKGDVLKIVLAGRKVKIDTWEELKDQIGGAYGEKVVLGTEGTPFSLDAAISAMTVDDEGKESWVANDNEDQPGSAIGLFKKIAELKGDEFDANRYDEGEDGCGYPVGYEPPKKSSPFSFAA	ATGACGAACTACAAGGCTGAAGCCAGAAAGATCACGGAGAAATGCTGCCCGATCCCCGACGCATTCGCGGCAGGCGGAGCGGTGACGAGCGTCTTCACCAATCGAGATATCAATGACGTCGATGTCTACTTCAAGAGCCGTGAGGCCTTCGAGTATGCTGTCGCGGACGCTTACGAGAATGGTTTCTGGTGCGTCTCCACGACAAAGCGCGCCGTGACTTTCGCAGATAACGGCGGCACGCCGATCCAGTTCATGCACTTCGATTTCTTCCCGACGGCGCAGGATATTTTCGATGCATTCGACTTCACAGTCGTGATGGGCGCGCTGGATTTCGACACCGATGAATTCTCATTCCACAACGACTTCCTGAAACACAACTCCCAGCGGTTCCTCCGCTTCCATCCTGGCACTCGCTATCCGCTGGCATCGGCGACACGCGTCCTCAAGTATCAGGATCGCGGTTACACGATTGGCAAGGGCGACGTTCTCAAGATTGTGCTGGCTGGCCGTAAGGTGAAGATCGACACATGGGAAGAACTGAAAGACCAGATCGGCGGCGCTTACGGCGAGAAAGTCGTGCTCGGCACGGAAGGCACGCCTTTCTCTCTCGATGCAGCCATCTCTGCCATGACCGTCGATGATGAAGGCAAGGAATCGTGGGTCGCAAATGACAACGAAGACCAACCGGGTAGCGCGATCGGTCTGTTCAAGAAAATCGCCGAACTGAAGGGCGATGAGTTCGACGCCAACCGATACGACGAAGGTGAGGACGGTTGCGGCTATCCGGTTGGCTACGAGCCACCGAAGAAGTCGTCGCCATTCTCTTTCGCAGCCTAA
2547912433	2547132228	Bacillus atrophaeus 1013-2	357	2547197999	Bacteria	Firmicutes	Bacillaceae	Bacillus	Bacillus atrophaeus		LKKNKLYAYLGEDLVEALKRNEAIIAGGTITSLFNNKEINDVDIYFRSDKKACSFIEDCWNNNVYVTSHTKKATLFIKNKLKLQMIHFKFFSDAESIFNTFDFIVCMGAFDFKTEAFTLHEDFLKHNSQRILKFNSQTAFPIVSLLRVQKYTDKEYTISKPEFIRIVLTCMDLTINTYEELKDQMGGMYGINYDKLFEDEKEEDFNLREAVDKIADMVLDEDYFKEPVNLEFNDLDDLLNDINKSPVKTLKINDIKYRIGIDGLLKESASSPCTEIELDTKDFFDKTYFYKFVRKQDGKLTSFYDKNFEYVIGEEVKAKGTLDSWSNRGRLYFNEKAAIEQSTYYGKEDGVLIEVNM	TTGAAAAAAAATAAACTGTATGCATATTTGGGAGAAGATTTAGTTGAAGCACTTAAAAGAAATGAAGCTATTATTGCAGGTGGAACAATTACAAGTCTATTTAATAATAAAGAAATAAATGATGTGGATATCTATTTTAGAAGTGATAAAAAAGCATGTTCATTCATAGAAGACTGCTGGAATAACAATGTCTACGTAACATCACATACGAAAAAAGCCACACTGTTTATCAAAAATAAACTAAAGCTGCAAATGATCCACTTTAAATTTTTCTCTGATGCTGAGTCAATTTTCAATACATTTGATTTTATAGTCTGCATGGGAGCTTTTGATTTTAAGACCGAAGCTTTTACTCTACATGAAGATTTTTTGAAACATAACTCGCAGAGAATTTTAAAGTTTAATAGCCAAACTGCTTTTCCAATCGTCTCATTGTTGAGAGTGCAAAAATACACAGATAAAGAGTATACAATTTCTAAGCCAGAATTCATTCGTATTGTGCTAACATGCATGGATTTAACCATTAATACATATGAAGAATTGAAAGATCAAATGGGAGGTATGTATGGGATAAACTATGACAAATTGTTCGAAGACGAAAAAGAAGAGGACTTTAACCTACGAGAAGCTGTTGATAAAATTGCTGACATGGTTTTAGACGAAGACTACTTTAAAGAGCCGGTTAATTTAGAGTTTAATGACTTAGACGATCTTTTAAATGACATTAATAAGAGTCCAGTTAAGACGCTGAAGATTAATGATATTAAGTATAGAATCGGCATTGATGGGCTTCTCAAAGAATCTGCTTCATCGCCGTGTACTGAAATTGAATTAGATACAAAGGATTTCTTTGATAAAACTTATTTCTATAAATTTGTAAGAAAACAGGACGGAAAATTGACTAGCTTTTATGACAAGAACTTTGAGTATGTGATTGGAGAAGAAGTTAAAGCAAAAGGAACACTGGATAGTTGGTCGAATAGAGGTAGGTTATATTTTAATGAAAAGGCAGCGATCGAACAATCAACTTACTACGGAAAGGAAGACGGAGTACTTATTGAAGTAAATATGTAA
2974538546	2974538492	Yersinia phage fHe-Yen9-04	354	2974538492	Viruses	Uroviricota	unclassified	Eneladusvirus	Eneladusvirus Yen904		MSFEKQRNIITRTLGEDNIRLLKMTNAILAGGAITSIFSGKEINDFDIYFRKVEDLLAFVRNAYCDEEHLTDELFAELAPFSLICTSYTTRSITFNNDNNLKIQLIHFDYFDTIQQIFDSYDFHHNMGAYDFSTDEFVLDDHFLTDIAQRRLTFNDGTKYPIMSTLRVSKYIDRGYVISKKEMFKIALSVSRLDIQTWDELEDQLSGFYGVDISKMFDRTEEFSLESAIGMLDKVEEIPEQENNIHPTLNDLLFNIIGSPYTTQRIFFKTVILDGINYVSTTSNDIFTLDTVLQCNNMCVSGTINETRNNRYLFGANSQIAILQLLDGNVSMRANDLVLNGTVKLLAIKDMNEV	ATGAGTTTTGAAAAACAACGTAATATAATTACCCGCACACTTGGTGAAGACAATATTCGTCTATTAAAAATGACCAATGCTATTCTTGCTGGTGGAGCAATTACTTCTATTTTTAGTGGTAAAGAAATTAATGATTTTGACATTTACTTTCGTAAAGTAGAAGATTTGCTTGCTTTTGTTCGCAATGCTTATTGTGATGAAGAACATTTAACAGATGAATTATTTGCTGAATTAGCACCCTTCTCATTAATATGCACGAGTTATACTACTCGTAGTATTACATTTAATAATGATAATAACTTAAAAATTCAATTAATTCATTTTGATTATTTTGACACCATTCAACAAATTTTTGACAGTTATGATTTCCACCACAACATGGGTGCATATGATTTTAGTACTGATGAATTTGTACTAGATGACCATTTCTTAACTGATATTGCTCAACGTAGACTTACTTTTAATGATGGTACTAAGTATCCAATTATGAGTACTTTGAGAGTTTCAAAATATATTGATCGTGGTTATGTAATTTCAAAGAAAGAAATGTTTAAAATTGCATTATCTGTTTCTAGATTAGATATACAAACATGGGATGAACTTGAAGATCAGTTAAGTGGTTTTTATGGTGTTGATATTTCAAAAATGTTTGATAGAACTGAAGAGTTTAGTTTAGAAAGTGCTATTGGTATGTTAGATAAAGTGGAAGAAATTCCCGAACAAGAAAATAATATACATCCTACGTTAAACGATCTATTGTTTAATATTATTGGATCACCTTATACTACACAACGTATTTTCTTTAAGACTGTCATTTTAGATGGTATTAATTATGTTTCTACTACTTCAAACGACATATTTACATTAGATACAGTACTACAATGTAATAACATGTGTGTTAGTGGGACAATTAATGAAACTCGTAACAACAGATATTTGTTTGGAGCAAATAGCCAAATTGCAATATTACAATTACTTGATGGTAATGTTTCAATGAGAGCTAATGATTTAGTACTAAATGGTACAGTTAAATTATTAGCTATAAAAGATATGAATGAGGTTTAA
2611296837	2609460070	Agrobacterium rhizogenes ATCC 15834	280	2609522314	Bacteria	Proteobacteria	Rhizobiaceae	Agrobacterium	Agrobacterium rhizogenes		MTDYKAEARKIIEKCYPIPGAFAAGGAVTSVFTGKDINDVDVYFKSRNDFEYQVAMAYENGWWCVSATKRAVTFSDQGGAPIQFMHFDFFPTAQSIFDAFDFTVVMGAYDFDTREFVFHDDFLKHNSQRFLRFHPGARYPLASATRVLKYQDRGYTIGKGDILKIALAGRKVKIDTWEELKDQIGGAYGEKVILAGENQPFSLDAAIEALTVDEAGKETFIANNNEAQPSNALDLLRKLAALNGEEFDESRFDEDGWLKDFEPAPLLSEPRSPFPFTLSA	ATGACCGACTACAAGGCGGAAGCCAGAAAAATCATCGAGAAATGCTACCCAATCCCCGGCGCATTCGCAGCCGGAGGGGCGGTGACAAGCGTATTCACCGGCAAGGATATCAACGACGTCGACGTCTACTTCAAGAGCCGGAATGATTTCGAATATCAGGTCGCCATGGCCTATGAAAATGGCTGGTGGTGCGTGTCTGCCACCAAGCGCGCAGTTACGTTCAGCGACCAAGGTGGCGCTCCTATCCAGTTCATGCACTTCGACTTCTTCCCGACTGCGCAGAGCATCTTTGACGCGTTCGACTTCACCGTCGTTATGGGCGCCTACGACTTCGACACCCGCGAGTTTGTTTTCCATGACGACTTCCTGAAGCACAACTCACAGCGCTTTCTGCGCTTCCATCCCGGCGCTCGCTATCCGTTGGCGTCGGCAACGCGCGTTCTGAAATACCAAGATCGCGGCTACACCATCGGCAAGGGCGACATTCTCAAGATCGCTCTGGCTGGCCGCAAAGTCAAAATCGACACATGGGAAGAACTGAAAGACCAGATCGGCGGCGCTTACGGCGAGAAGGTTATTCTTGCTGGCGAAAACCAGCCGTTTTCTCTGGACGCTGCAATCGAAGCGCTGACCGTAGATGAGGCTGGCAAAGAAACGTTCATTGCCAATAACAACGAGGCGCAGCCAAGCAACGCCCTGGACCTCCTGCGCAAGCTGGCGGCCCTGAATGGCGAGGAGTTCGATGAGTCCCGCTTCGATGAAGACGGCTGGCTGAAAGACTTTGAGCCTGCGCCGTTGTTGTCGGAGCCGCGCTCGCCGTTCCCGTTCACGCTGTCAGCCTAA
2600787771	2600255062	Paenibacillus polymyxa WLY78	392	2600283291	Bacteria	Firmicutes	Paenibacillaceae	Paenibacillus	Paenibacillus polymyxa		MSHIFEKNKLYDILGSHLVKTLKEHEVFIAGGTVTSLFSGNPINDIDLYFRSEASLVELVERIYEDSSDWVHALTKKALLVKVDDKEVQLIHFKYFENAEQIFDSFDFTICMGAFDFKTEEFILHNDFLKHNAQRQIRFNKDTAFPIVSLLRVQKYKDKGYYISKPEFLRIALRCMDLEIDSIEKLKEHLGGMYGINYDKLISLDEGEEFSISKVIDKIADLSLSEDYFKKPEKISFNNVDDIIDLIEKETPKITRINGYTYKLSAKGALKKFSKELEEVEEFDGKQYIESRKFYKFVDKRDDRYFSHWDKKFEYKIAQMATPENKYLYFNERSEIDESNYAYQGVLIEVIIPYEDFSHKDDHKIFAKKCFVVREVPKEEYEAWIDNKDPFE	ATGAGTCATATCTTTGAAAAGAATAAGTTGTACGATATCTTGGGAAGCCATCTTGTAAAAACACTGAAGGAACATGAAGTGTTCATTGCTGGTGGAACTGTTACAAGTTTGTTTAGTGGGAATCCAATCAATGATATCGATTTGTATTTTCGTAGTGAAGCATCATTAGTTGAACTAGTTGAGAGGATTTATGAAGACAGTAGCGATTGGGTTCATGCATTGACTAAAAAGGCGTTGCTGGTAAAAGTAGATGATAAAGAAGTGCAATTGATTCATTTTAAGTACTTTGAGAATGCTGAACAGATATTTGATAGCTTTGACTTTACGATCTGCATGGGAGCATTTGATTTTAAAACAGAAGAATTTATCCTACATAATGATTTCCTGAAGCATAATGCACAGAGACAGATTAGATTTAATAAAGATACAGCCTTCCCAATTGTATCGTTGTTGAGAGTTCAAAAGTATAAAGATAAGGGATATTACATTTCGAAACCTGAATTCTTACGAATCGCTTTACGCTGTATGGACTTAGAAATTGACAGTATCGAGAAATTAAAAGAGCATTTAGGTGGAATGTACGGGATTAACTACGATAAGCTAATTAGTTTGGATGAAGGAGAAGAATTTAGTATCTCAAAAGTGATTGATAAAATTGCTGATCTGTCATTAAGCGAAGATTATTTCAAAAAACCTGAAAAAATTAGCTTTAATAACGTAGATGATATTATAGACCTAATTGAAAAGGAAACGCCTAAAATCACAAGAATTAACGGTTATACATACAAGCTTTCTGCAAAAGGAGCACTCAAAAAGTTCAGCAAAGAATTAGAAGAAGTCGAAGAATTTGATGGTAAACAATACATAGAATCTCGTAAGTTTTATAAGTTTGTTGATAAACGTGATGATCGTTATTTTAGTCACTGGGACAAGAAATTTGAATATAAAATTGCTCAAATGGCAACTCCAGAAAATAAATATCTGTATTTCAATGAGCGTTCAGAGATAGATGAGTCTAATTATGCGTATCAAGGTGTTTTAATTGAAGTCATTATTCCTTATGAAGACTTTAGCCATAAAGATGACCATAAAATTTTTGCTAAGAAGTGTTTTGTAGTACGGGAAGTACCAAAAGAAGAATATGAGGCATGGATAGACAACAAAGATCCTTTTGAGTAA
2897139691	2897137741	Bacillus subtilis MZK05	400	2897137741	Bacteria	Firmicutes	Bacillaceae	Bacillus	Bacillus subtilis		MSYQFEKNKLYAYLGEELVEALKRNEAIIAGGAIASLFNNKEINDVDIYFRSDKKACSFLEECWNSNVYVTSHTKKATLFIKKRLKLQMIHFKFFSDAESIFNTFDFTVCMGAFDFKTEAFTLHEDFLKHNSQRILKFNRQTAFPIVSLLRVQKYTDKEYTISKPEFIRIVLTCMDLTINTYEELKDQMGGMYGINYDKLFEDEKDEDFNLREAVDKIADMVLDEDYFKEPVNLEFNDLDDLLNDINKSPVMTLKINDDQYRIGLDGFLKESVSAPCTEIKLDTKDFFDKTNFYKFVRKQNGKLTSFYDKNFEYVIGEEAKAEGVIDSWSNSGKLFFNEKAAIEQSTYYGKEDGVLIEVKIKEKDFVDADNGKVEAAACYVIREVSKDEWKEYISANNSK	ATGAGTTATCAATTTGAAAAGAATAAACTGTATGCATATTTAGGTGAAGAGTTAGTTGAAGCACTTAAAAGGAATGAAGCTATTATTGCAGGTGGGGCAATTGCAAGTCTATTTAATAATAAAGAGATAAATGATGTGGATATCTATTTTAGAAGTGATAAAAAAGCATGTTCATTCTTAGAAGAGTGTTGGAATAGCAATGTCTATGTAACGTCACACACTAAAAAAGCCACGCTATTTATCAAAAAAAGACTAAAGCTACAAATGATCCACTTTAAATTTTTCTCTGATGCTGAGTCAATTTTCAATACATTTGATTTTACAGTCTGCATGGGAGCTTTTGATTTTAAGACCGAAGCTTTTACTCTACATGAAGATTTTTTGAAACATAACTCGCAGAGAATTTTAAAGTTTAATAGACAAACTGCTTTTCCAATTGTCTCATTGTTAAGAGTGCAAAAATACACAGATAAAGAATACACAATTTCTAAGCCAGAATTCATTCGTATTGTGCTAACATGCATGGACTTAACCATTAATACATATGAAGAATTGAAAGATCAAATGGGAGGTATGTATGGGATAAACTATGACAAATTGTTCGAAGACGAAAAAGATGAAGACTTTAACCTACGAGAAGCTGTAGATAAAATTGCTGACATGGTTTTAGACGAAGATTACTTTAAAGAGCCGGTTAATTTAGAGTTTAATGACTTAGACGATCTTTTAAATGACATTAATAAGAGTCCAGTTATGACGCTGAAGATTAATGATGATCAGTACAGAATTGGTCTTGATGGGTTTCTAAAAGAATCTGTATCAGCGCCATGTACTGAAATTAAATTAGACACAAAGGATTTCTTCGATAAAACTAATTTCTATAAATTTGTAAGAAAACAGAACGGAAAATTGACGAGCTTCTATGACAAGAACTTTGAATATGTGATTGGGGAAGAAGCTAAAGCGGAAGGAGTAATAGATAGTTGGTCGAACAGCGGAAAGTTATTTTTTAATGAAAAGGCAGCGATCGAACAATCAACCTACTATGGAAAGGAAGACGGAGTACTTATTGAGGTGAAGATAAAAGAAAAGGATTTTGTAGATGCGGATAATGGTAAAGTTGAGGCCGCAGCATGTTATGTAATTAGAGAAGTTTCGAAAGACGAATGGAAAGAATACATAAGTGCCAATAACTCTAAATAA
2974586731	2974586659	Aeromonas phage 4_L372D	347	2974586659	Viruses	Uroviricota	unclassified	Plateaulakevirus	Plateaulakevirus pv4L372D		MNLDYQKQCIENYFEGVYVPDGTFIAGGCILSIMTGQPVNDVDMYFSSREAVAEFIQTNDNVYLHSVTDKSISLSLQTTKYGTKEFQLIYFDSYKNADEIFSDFDFSICMCAYSFDDKQFYFHDDFWKDVAAKKLKFNSGTKFPIISILRVNKYQKKGYEISNSELRKIALAVSKLNLEDKETFLHQYGSMYGLESTVDLFLEDNDKFNPEVALEKFVTEYQEPTLIFNTQNNIRKVIDKPTPYKVEWMVDYLLKTGSYNDFTQQPFYVEVEGTGKDKTYNLVGLNGSGVVENLSSKYQQKVKSDYAKAHILLYKEMYDPLLKSSNSMIKQGQGFNSVQENMDYDPF	TTGAATCTTGATTACCAAAAGCAATGTATTGAGAATTACTTTGAAGGTGTATATGTCCCTGATGGCACGTTTATTGCAGGAGGTTGCATTCTTTCTATTATGACAGGACAACCTGTAAACGATGTGGACATGTACTTCTCTAGTCGAGAAGCTGTTGCTGAATTTATCCAAACAAACGATAATGTCTATTTGCATAGCGTGACTGACAAAAGTATCAGTCTTAGTCTGCAAACAACAAAATATGGAACAAAAGAATTCCAACTGATTTATTTTGATAGTTATAAAAATGCAGATGAAATATTTTCTGACTTCGACTTTAGTATCTGTATGTGTGCCTATAGTTTTGATGACAAGCAATTTTATTTCCATGATGATTTCTGGAAAGATGTTGCTGCCAAGAAGTTGAAGTTTAATAGTGGAACCAAATTCCCTATTATCTCTATACTTCGTGTCAATAAGTACCAAAAGAAAGGTTATGAAATCAGCAACTCTGAACTTCGTAAGATTGCTCTCGCAGTGAGTAAGTTGAATCTAGAAGATAAGGAAACTTTCCTACACCAGTACGGGAGTATGTATGGTCTTGAAAGCACTGTAGATTTGTTCTTAGAAGATAATGATAAATTTAATCCTGAAGTTGCATTGGAGAAGTTTGTTACAGAATATCAAGAACCAACATTGATTTTCAATACACAAAACAATATTCGAAAAGTCATTGACAAACCAACCCCTTATAAAGTAGAGTGGATGGTAGATTACCTACTTAAGACTGGTAGTTACAATGATTTTACTCAACAACCTTTTTATGTTGAAGTTGAAGGAACAGGTAAGGATAAAACTTACAACCTAGTTGGGTTGAACGGTAGTGGTGTTGTGGAGAACCTTTCATCTAAATACCAGCAAAAAGTCAAAAGCGATTACGCAAAAGCTCATATTCTTCTGTACAAAGAGATGTATGATCCACTACTTAAATCATCGAATAGTATGATTAAACAAGGACAGGGATTTAATAGCGTTCAAGAAAATATGGACTACGATCCATTTTAA
2708683509	2706795891	Ralstonia phage RSP15	316	2706858106	Viruses	dsDNA viruses, no RNA stage	Ackermannviridae	unclassified	Ralstonia phage RSP15		MTELIRYGMKPKSIRKRLNEKLEAWIQSIEDLDVQQAVRDDVIVTGGSIASMLLGEKVNDYDVYFKTKDTTLAVARYYVQKFNEKKKIEVGEGVNPVYPEVREVTETNCKGEEENLVQIWIKSAGVASDEMSEYQYFELMPQENQDNFIDSIQQVTEEDGKYRPVFLSQNAITLSDSMQIVIRFYGSPEEIHNNYDFVHAMNYYDFKNQHLELKVDALTALMSRTLIYRGSLYPIATMFRIKKFLTRGWRISAGQILKVSMQISELNLKDFNTLKQQLTGVDAAYFHQILDAVKDVDPEKINSSYIAEIIDRVFGE	ATGACGGAGTTGATTCGATATGGAATGAAACCCAAAAGCATCCGCAAACGCCTGAATGAAAAGCTTGAGGCTTGGATTCAGTCAATTGAGGATTTGGATGTGCAACAGGCTGTGCGTGACGATGTGATTGTCACAGGTGGTTCTATTGCCTCTATGCTTTTGGGCGAGAAGGTGAACGATTATGATGTGTATTTCAAGACCAAGGATACAACCCTTGCTGTAGCACGCTACTACGTTCAGAAGTTCAACGAAAAGAAGAAAATTGAGGTCGGGGAAGGTGTTAACCCCGTCTATCCTGAGGTTCGTGAAGTGACTGAAACGAACTGCAAGGGTGAAGAAGAGAATCTTGTTCAGATTTGGATCAAATCGGCTGGTGTGGCTTCGGATGAGATGTCCGAATATCAGTATTTCGAGTTGATGCCACAAGAGAATCAAGACAACTTCATTGATTCGATTCAACAGGTCACGGAAGAAGATGGGAAGTATCGTCCTGTGTTCCTGAGTCAGAATGCAATCACCCTGTCTGATTCTATGCAAATCGTGATTCGGTTCTATGGTTCGCCTGAGGAAATTCATAACAACTATGATTTCGTGCATGCAATGAACTATTACGATTTCAAGAATCAACATCTTGAACTCAAGGTTGATGCATTGACTGCATTGATGTCCCGCACGCTGATCTATCGCGGTAGCCTGTACCCGATTGCTACGATGTTCAGAATTAAGAAATTCCTCACACGTGGTTGGCGTATCAGTGCCGGTCAGATTCTGAAGGTATCGATGCAGATTTCAGAACTGAATTTGAAGGATTTCAACACGCTGAAGCAACAGTTGACGGGTGTTGATGCTGCCTATTTCCATCAAATTCTTGATGCTGTGAAGGATGTTGATCCTGAGAAGATCAATTCGTCATACATCGCAGAAATCATTGATCGCGTGTTCGGGGAGTGA
2809704922	2808606549	Mycobacterium sp. E3298	424	2808628813	Bacteria	Actinobacteria	Mycobacteriaceae	Mycobacterium	Mycobacterium sp. E3298		LSIGIQLDEILKKQEEVRKRELYQFEKNKLYNHLGKSLVTELKSYNCFIAGGTITSLMCNREINDIDVYFRKEEDLIDFIEENYSSSSGWFVASTSKATLIRWKNSKDVQLIHFKYFNSADEIFETFDYTVCMGAFDFKDELFYFHNEFFKHNSQKILIYNENTAYPLVSMLRVQKYRDKGYYISKAELVKVMLSCIGLNITSYAELKEHIGGMYGENYDKMFKDTDEFSISQAIKNISKLSTSEDYFKAPEPQTIENVDELIDNIRKQPVKYFIFNNNTYRLFGHGGMKKVSKEPSNGIKVDHREVLFNKRLYKFVEKRGEQYFSFYDSAFEYKIGERAVPKGSSYSYGTPVLYFNELKNINESPYSTRDNRALLEVRFEVDDFADVSDDTVTLKACQVVREVPYVDYKFLLDNEGDNDPFGP	TTGAGCATTGGTATCCAACTTGATGAAATTTTGAAGAAACAAGAGGAAGTCAGGAAACGGGAACTGTATCAATTTGAAAAGAATAAACTATATAATCATCTAGGTAAAAGTTTGGTAACTGAACTGAAGTCATACAACTGCTTTATCGCTGGCGGCACCATTACAAGTCTGATGTGTAATCGAGAAATCAATGATATTGATGTTTACTTCCGCAAAGAGGAAGACTTGATCGATTTTATTGAGGAAAACTATAGTAGCAGTAGTGGTTGGTTTGTGGCTTCTACGAGTAAAGCAACACTAATCCGATGGAAAAATTCTAAAGACGTACAACTCATCCACTTTAAATATTTCAATAGCGCCGATGAAATCTTTGAGACCTTTGATTATACGGTTTGCATGGGGGCTTTTGATTTCAAGGATGAACTGTTCTACTTTCACAATGAATTCTTCAAGCATAACTCGCAAAAGATTCTGATTTACAACGAGAACACGGCCTATCCATTAGTTTCAATGTTGCGAGTCCAAAAATACAGAGATAAGGGTTATTACATTTCTAAGGCTGAACTAGTGAAGGTTATGCTTTCTTGCATTGGACTTAACATCACTTCCTATGCAGAACTTAAAGAACACATTGGCGGAATGTATGGCGAAAATTACGATAAGATGTTTAAGGATACAGATGAGTTTTCGATCTCGCAAGCAATCAAAAACATTTCAAAACTTTCGACAAGTGAAGATTATTTTAAAGCTCCAGAACCTCAGACAATTGAGAATGTTGATGAACTGATTGATAATATCCGAAAGCAGCCAGTTAAATACTTTATCTTTAACAATAATACATATCGACTGTTTGGTCATGGCGGAATGAAAAAGGTTAGTAAAGAACCTTCCAATGGCATAAAAGTAGATCATCGAGAAGTTCTATTCAATAAGCGACTTTATAAGTTTGTTGAGAAACGCGGAGAGCAATATTTCAGTTTCTACGATAGTGCCTTTGAGTATAAGATTGGCGAGAGGGCAGTTCCGAAAGGCAGTAGTTATAGCTATGGAACTCCGGTTCTATATTTCAATGAACTAAAAAATATTAATGAGTCACCGTATAGCACAAGAGATAATCGAGCACTACTTGAGGTTCGCTTTGAGGTCGATGACTTTGCTGACGTTAGTGATGATACAGTTACATTAAAGGCTTGTCAGGTGGTAAGGGAAGTTCCTTATGTGGACTATAAATTTCTGCTAGATAACGAAGGTGACAATGATCCTTTTGGGCCATAA
2547907684	2547132227	Bacillus atrophaeus ATCC 9372-2	357	2547197970	Bacteria	Firmicutes	Bacillaceae	Bacillus	Bacillus atrophaeus		LKKNKLYAYLGEDLVEALKRNEAIIAGGTITSLFNNKEINDVDIYFRSDKKACSFIEDCWNNNVYVTSHTKKATLFIKNKLKLQMIHFKFFSDAESIFNTFDFIVCMGAFDFKTEAFTLHEDFLKHNSQRILKFNSQTAFPIVSLLRVQKYTDKEYTISKPEFIRIVLTCMDLTINTYEELKDQMGGMYGINYDKLFEDEKEEDFNLREAVDKIADMVLDEDYFKEPVNLEFNDLDDLLNDINKSPVKTLKINDIKYRIGIDGLLKESASSPCTEIELDTKDFFDKTYFYKFVRKQDGKLTSFYDKNFEYVIGEEVKAKGTLDSWSNRGRLYFNEKAAIEQSTYYGKEDGVLIEVNM	TTGAAAAAAAATAAACTGTATGCATATTTGGGAGAAGATTTAGTTGAAGCACTTAAAAGAAATGAAGCTATTATTGCAGGTGGAACAATTACAAGTCTATTTAATAATAAAGAAATAAATGATGTGGATATCTATTTTAGAAGTGATAAAAAAGCATGTTCATTCATAGAAGACTGCTGGAATAACAATGTCTACGTAACATCACATACGAAAAAAGCCACACTGTTTATCAAAAATAAACTAAAGCTGCAAATGATCCACTTTAAATTTTTCTCTGATGCTGAGTCAATTTTCAATACATTTGATTTTATAGTCTGCATGGGAGCTTTTGATTTTAAGACCGAAGCTTTTACTCTACATGAAGATTTTTTGAAACATAACTCGCAGAGAATTTTAAAGTTTAATAGCCAAACTGCTTTTCCAATCGTCTCATTGTTGAGAGTGCAAAAATACACAGATAAAGAGTATACAATTTCTAAGCCAGAATTCATTCGTATTGTGCTAACATGCATGGATTTAACCATTAATACATATGAAGAATTGAAAGATCAAATGGGAGGTATGTATGGGATAAACTATGACAAATTGTTCGAAGACGAAAAAGAAGAGGACTTTAACCTACGAGAAGCTGTTGATAAAATTGCTGACATGGTTTTAGACGAAGACTACTTTAAAGAGCCGGTTAATTTAGAGTTTAATGACTTAGACGATCTTTTAAATGACATTAATAAGAGTCCAGTTAAGACGCTGAAGATTAATGATATTAAGTATAGAATCGGCATTGATGGGCTTCTCAAAGAATCTGCTTCATCGCCGTGTACTGAAATTGAATTAGATACAAAGGATTTCTTTGATAAAACTTATTTCTATAAATTTGTAAGAAAACAGGACGGAAAATTGACTAGCTTTTATGACAAGAACTTTGAGTATGTGATTGGAGAAGAAGTTAAAGCAAAAGGAACACTGGATAGTTGGTCGAATAGAGGTAGGTTATATTTTAATGAAAAGGCAGCGATCGAACAATCAACTTACTACGGAAAGGAAGACGGAGTACTTATTGAAGTAAATATGTAA
2643921284	2643221582	Rhizobium sp. Root651	278	2643241577	Bacteria	Proteobacteria	Rhizobiaceae	Rhizobium	Rhizobium sp. Root651		MTNYKAEARKITEKCYPIPDAFAAGGAVTSVFTNRDINDVDVYFKSREAFEYAVADAYENGFWCVSTTKRAVTFADNGGTPIQFMHFDFFPTAQDIFDAFDFTVVMGALDFDTDEFSFHNDFLKHNSQRFLRFHPGTRYPLASATRVLKYQDRGYTIGKGDILKIVLAGRKVKIDTWEELKDQIGGAYGEKVVLGTEGTPYSIDAAISALTVDEEGKDSWVANDNEDQPGSAIGLFKKIAELKGEQFDESRYDEGEDGCGYPVGYEPPKKPSPFSFAA	ATGACGAACTACAAGGCGGAAGCCAGAAAGATCACGGAGAAATGCTACCCGATCCCCGACGCATTCGCGGCAGGCGGAGCGGTGACGAGCGTCTTCACCAATCGAGACATCAATGACGTCGATGTCTACTTCAAGAGCCGTGAGGCCTTCGAGTATGCTGTCGCGGACGCTTACGAGAATGGTTTCTGGTGCGTCTCCACGACAAAGCGCGCCGTGACTTTCGCAGATAACGGCGGCACGCCGATCCAGTTCATGCACTTCGATTTCTTCCCGACGGCGCAGGATATTTTCGATGCATTCGACTTCACAGTCGTGATGGGCGCGCTGGATTTCGACACCGATGAATTCTCATTCCACAACGACTTCCTGAAACACAACTCCCAGCGGTTCCTCCGCTTCCACCCTGGCACTCGCTATCCGCTGGCATCGGCGACACGCGTCCTCAAGTATCAAGATCGCGGATATACGATCGGCAAGGGCGACATTCTCAAGATTGTGTTGGCTGGCCGCAAGGTGAAGATCGACACATGGGAAGAACTGAAGGACCAGATCGGCGGCGCGTACGGCGAGAAGGTAGTTCTCGGCACGGAAGGCACACCTTACTCGATCGATGCCGCAATCTCCGCTTTGACGGTCGACGAAGAAGGAAAGGATTCGTGGGTCGCAAACGACAACGAGGACCAGCCGGGAAGCGCAATTGGTCTGTTCAAGAAGATTGCTGAGCTGAAGGGCGAGCAGTTCGACGAGAGTCGGTACGATGAGGGCGAGGATGGCTGCGGCTATCCGGTCGGCTACGAACCGCCGAAAAAGCCGTCGCCGTTCTCTTTCGCTGCCTAA
2547896351	2547132225	Bacillus atrophaeus Detrick-2	357	2547197868	Bacteria	Firmicutes	Bacillaceae	Bacillus	Bacillus atrophaeus		LKKNKLYAYLGEDLVEALKRNEAIIAGGTITSLFNNKEINDVDIYFRSDKKACSFIEDCWNNNVYVTSHTKKATLFIKNKLKLQMIHFKFFSDAESIFNTFDFIVCMGAFDFKTEAFTLHEDFLKHNSQRILKFNSQTAFPIVSLLRVQKYTDKEYTISKPEFIRIVLTCMDLTINTYEELKDQMGGMYGINYDKLFEDEKEEDFNLREAVDKIADMVLDEDYFKEPVNLEFNDLDDLLNDINKSPVKTLKINDIKYRIGIDGLLKESASSPCTEIELDTKDFFDKTYFYKFVRKQDGKLTSFYDKNFEYVIGEEVKAKGTLDSWSNRGRLYFNEKAAIEQSTYYGKEDGVLIEVNM	TTGAAAAAAAATAAACTGTATGCATATTTGGGAGAAGATTTAGTTGAAGCACTTAAAAGAAATGAAGCTATTATTGCAGGTGGAACAATTACAAGTCTATTTAATAATAAAGAAATAAATGATGTGGATATCTATTTTAGAAGTGATAAAAAAGCATGTTCATTCATAGAAGACTGCTGGAATAACAATGTCTACGTAACATCACATACGAAAAAAGCCACACTGTTTATCAAAAATAAACTAAAGCTGCAAATGATCCACTTTAAATTTTTCTCTGATGCTGAGTCAATTTTCAATACATTTGATTTTATAGTCTGCATGGGAGCTTTTGATTTTAAGACCGAAGCTTTTACTCTACATGAAGATTTTTTGAAACATAACTCGCAGAGAATTTTAAAGTTTAATAGCCAAACTGCTTTTCCAATCGTCTCATTGTTGAGAGTGCAAAAATACACAGATAAAGAGTATACAATTTCTAAGCCAGAATTCATTCGTATTGTGCTAACATGCATGGATTTAACCATTAATACATATGAAGAATTGAAAGATCAAATGGGAGGTATGTATGGGATAAACTATGACAAATTGTTCGAAGACGAAAAAGAAGAGGACTTTAACCTACGAGAAGCTGTTGATAAAATTGCTGACATGGTTTTAGACGAAGACTACTTTAAAGAGCCGGTTAATTTAGAGTTTAATGACTTAGACGATCTTTTAAATGACATTAATAAGAGTCCAGTTAAGACGCTGAAGATTAATGATATTAAGTATAGAATCGGCATTGATGGGCTTCTCAAAGAATCTGCTTCATCGCCGTGTACTGAAATTGAATTAGATACAAAGGATTTCTTTGATAAAACTTATTTCTATAAATTTGTAAGAAAACAGGACGGAAAATTGACTAGCTTTTATGACAAGAACTTTGAGTATGTGATTGGAGAAGAAGTTAAAGCAAAAGGAACACTGGATAGTTGGTCGAATAGAGGTAGGTTATATTTTAATGAAAAGGCAGCGATCGAACAATCAACTTACTACGGAAAGGAAGACGGAGTACTTATTGAAGTAAATATGTAA
2586778011	2585427803	Brucella rhizosphaerae SJY1	281	2585464871	Bacteria	Proteobacteria	Brucellaceae	Brucella	Brucella rhizosphaerae		MAYESERRQIDGALPIRFDGAFVAGGAVTSVFTGTEINDVDLYFKSRRAFERAVYDAYEEGLWCVAASKRAVTFTDQSNNIAQLMYFDFFPSAQSIFDAFDFTVCMGAVDLDAGEKTEWIGGSRVTLGEKHIDSGFAFHPDFLKHNSQRFLKFNAGTRYPLASATRVLKYQQRGYTIGKGDIMKVALAVRGVKIETWEDLKDQIGGAYGDKVVLGNEDKPFTIEAAIEALTVDDVESEPWVQPANDNMPGNAEALLEHLANLNGIEFVPPELDEDGWPLAA	ATGGCTTACGAATCTGAGCGCAGACAGATCGATGGTGCGCTTCCAATACGCTTCGACGGTGCGTTTGTTGCTGGCGGCGCAGTAACGAGCGTGTTTACCGGAACTGAAATCAATGACGTTGATTTGTATTTCAAATCTCGCCGTGCATTCGAGCGAGCTGTTTATGACGCATATGAGGAAGGCTTGTGGTGCGTAGCTGCCAGTAAGCGTGCTGTGACCTTTACCGATCAGAGCAACAATATTGCTCAGCTGATGTATTTTGACTTCTTCCCAAGCGCCCAGTCTATTTTTGACGCCTTTGATTTTACCGTTTGCATGGGTGCGGTTGATCTGGACGCTGGCGAGAAAACAGAGTGGATAGGCGGATCACGTGTCACATTAGGTGAGAAACACATCGACTCCGGGTTTGCCTTTCATCCTGACTTTCTGAAGCACAACAGCCAGCGCTTTCTGAAATTCAATGCTGGCACACGCTATCCACTCGCGTCAGCTACCCGCGTCCTGAAATATCAACAGCGTGGCTACACCATTGGGAAAGGCGACATCATGAAAGTTGCCTTGGCCGTTCGGGGTGTGAAAATTGAAACTTGGGAAGATCTGAAAGACCAGATCGGCGGCGCGTATGGTGACAAGGTTGTGTTGGGTAATGAGGACAAGCCTTTCACCATTGAAGCGGCTATTGAGGCGCTGACTGTGGACGATGTGGAAAGTGAACCATGGGTGCAACCGGCCAACGATAACATGCCGGGCAATGCAGAAGCGCTGCTGGAACACCTTGCCAATCTTAATGGCATCGAATTTGTTCCGCCTGAGCTTGACGAAGACGGCTGGCCTCTAGCGGCCTAA
2693324967	2690316352	Bacillus subtilis B4072	400	2690380116	Bacteria	Firmicutes	Bacillaceae	Bacillus	Bacillus subtilis		MSYQFEKNKLYAYLGEELVEALKRNEAIIAGGAITSLFNSKEINDVDIYFRSDKKACSFLEECWNSNVYVTSHTKKATLFIKKGLKLQMIHFKFFSDAESIFNTFDFTVCMGAFDFKTEAFTLHEDFLKHNSQRILKFNSQTAFPIVSLLRVQKYTDKEYTISKPEFIRIVLTCMDLTINTYEELKDQMGGMYGINYDKLFEDEKEEAFNLREAVDKIADMVLDEDYFKEPVNLEFNDLDDLLNDINKSPVMTLKINGDQYRIGLDGFLKESVSAPCTENKLDAKDFFDKTNFYKFVRKQDGKLTSFYDKSFEYLIGEVAKAKGTLNDWSNSGRLYFNEKGAIEQSTYYGKEDGVLIEVKIKDKDFVDAENGRVEATSCHVIREVPREEWKQYISAIKSK	ATGAGTTATCAATTTGAAAAGAATAAACTGTATGCATATTTAGGTGAAGAGTTAGTTGAAGCACTTAAAAGGAATGAAGCTATTATTGCAGGTGGGGCAATTACAAGTCTATTTAATAGTAAAGAGATAAATGATGTGGATATCTATTTTAGAAGTGATAAAAAAGCATGTTCATTCTTAGAAGAGTGTTGGAATAGCAATGTCTATGTAACGTCACACACTAAAAAAGCCACGCTGTTCATCAAAAAAGGACTAAAGCTACAAATGATCCACTTTAAATTTTTCTCTGATGCTGAGTCAATTTTTAATACATTTGATTTTACAGTCTGCATGGGAGCTTTTGATTTTAAGACCGAAGCTTTTACTCTACATGAAGATTTTTTGAAACATAACTCGCAGAGAATTTTAAAGTTTAATAGCCAAACTGCTTTTCCAATTGTCTCATTGTTAAGAGTGCAAAAATACACAGATAAAGAATACACAATTTCTAAGCCAGAATTCATTCGTATTGTGCTAACATGCATGGACTTAACCATTAATACATATGAAGAATTGAAAGATCAAATGGGAGGTATGTATGGGATAAACTATGACAAATTGTTCGAAGACGAAAAAGAAGAAGCTTTTAACCTACGAGAAGCTGTAGACAAAATTGCTGACATGGTTTTAGACGAAGACTACTTTAAAGAGCCGGTTAATTTAGAGTTTAATGACTTAGACGATCTTTTAAATGACATTAATAAGAGCCCAGTTATGACGCTGAAGATTAATGGTGATCAGTACAGAATTGGTCTTGACGGGTTTCTAAAAGAATCTGTATCAGCGCCATGTACTGAAAATAAATTAGACGCAAAGGATTTCTTTGATAAAACTAATTTTTATAAATTTGTAAGAAAACAGGACGGGAAATTGACGAGTTTTTATGACAAAAGCTTTGAGTATCTGATTGGAGAAGTAGCTAAAGCGAAAGGAACATTGAATGATTGGTCGAACAGCGGAAGGTTATATTTTAATGAAAAGGGAGCGATTGAACAATCAACTTACTACGGAAAGGAAGACGGAGTGCTTATTGAGGTAAAAATTAAGGATAAAGATTTTGTGGATGCGGAAAATGGTAGGGTTGAGGCCACATCATGTCACGTTATTAGAGAAGTTCCAAGAGAAGAATGGAAACAATACATAAGCGCAATTAAATCTAAATAA
2974586086	2974586042	Aeromonas phage 2_L372X	347	2974586042	Viruses	Uroviricota	unclassified	Plateaulakevirus	Plateaulakevirus pv2L372X		MNFDYQKQCIENYFEGVYIPDGTFIAGGCILSIMTGQPVNDIDMYFSSREAVAEFIQTNDNVYLHSVTDKSISLSLQTTKYGTKEFQLIYFDNYKSADEIFSDFDFSICMCAYSFDDKQFYFYDDFWKDVAAKKLKFNSGTKFPIISMLRVNKYQKKGYEISNSELRKIALAVSKLNLEDKETFIQQYGSMYGLESTVDLFLEDNDKFNPEVALEKFVTEYQEPTLIFNTQNNIRKVIDKPTPYKVEWMVDYLLKTGSYNDFTQQPFYVEVEGTGKDKTYNLVGLNGSGVVENLSSKYQQKVKSDYAKAHILLYKEMYDPLLKSLNSMIKQGQGFNSVQENMDYDPF	TTGAATTTTGATTATCAAAAGCAATGTATTGAAAACTATTTTGAAGGTGTCTATATTCCTGATGGTACATTTATTGCAGGTGGTTGCATCCTTTCTATTATGACAGGGCAACCTGTAAATGATATTGACATGTACTTCTCTAGTCGAGAAGCTGTTGCTGAATTCATCCAAACAAACGATAATGTCTATTTGCACAGTGTAACCGACAAAAGTATTAGTCTTAGTCTGCAAACAACAAAATATGGAACAAAAGAATTCCAACTGATTTATTTTGATAATTATAAAAGTGCAGATGAAATCTTTTCTGACTTCGACTTTAGTATCTGTATGTGTGCCTATAGTTTTGATGATAAGCAATTTTACTTCTATGATGACTTCTGGAAAGATGTTGCAGCTAAGAAGTTGAAGTTTAATAGTGGAACCAAATTTCCTATTATCTCTATGCTTCGTGTTAATAAATATCAAAAGAAAGGTTATGAAATTAGTAACTCTGAACTTCGTAAGATCGCCCTTGCTGTTAGCAAGTTGAATCTTGAAGATAAGGAAACTTTTATCCAACAATATGGAAGCATGTATGGTCTCGAAAGCACTGTAGATTTGTTCTTAGAAGATAATGATAAATTTAATCCTGAAGTTGCATTGGAGAAGTTTGTTACAGAATATCAAGAACCAACATTGATTTTCAATACACAAAACAATATTCGAAAAGTCATTGACAAACCAACCCCTTATAAAGTAGAGTGGATGGTAGATTACCTACTTAAGACTGGTAGTTACAATGATTTTACTCAACAACCTTTTTATGTTGAAGTTGAAGGAACAGGTAAGGATAAAACTTACAACCTAGTTGGGTTGAACGGTAGTGGTGTTGTGGAGAACCTTTCATCTAAATACCAGCAAAAAGTCAAAAGCGATTACGCAAAAGCTCATATTCTTCTGTACAAAGAGATGTATGATCCACTACTTAAATCATTGAATAGTATGATTAAACAAGGACAGGGATTTAATAGCGTTCAAGAAAATATGGACTACGATCCATTTTAA
2585008704	2582581229	Pseudoalteromonas phage PSA-HM1	410	2582690524	Viruses	Uroviricota	Myoviridae	unclassified	unclassified		MSEQVLNEIQEVITRSNKGKYSRQKKQLLSLVNETEGLEELFKELGCFVAGGAVTSVFTNKEVNDLDIYFRDQESLIKFIKVAFGETPCVPCTPVSVAPLSPPSPVNFNQDVTPSSVELDIFALRYVGHTDKSVMFLDGSGMQVQAIHCGFYRTVEDIFKSFDFTINMGVYDFAQECFVLDEDFLTDNASRKLRVNEGTSFPIISQLRLAKYQQRGYSINRKEFIKLCLSVASLNLSSWEDVKNAIGGMYGYNMDDLFDEDKDFTMEEVFEQLEELECNLEGTTAKIPATDLEDLLEFIEEQHEPNDPDKEYFYYKKVLKTSEEGVYTSIYKRDFKYIVDESPDNSGNGIYLYKSVDKAKNHYGLGSNDGAVVIKLTSGKTRAKLQSDGGGKYSTCTKLTVVGEMDLEDI	ATGAGTGAACAAGTGTTAAATGAAATCCAAGAGGTAATAACCCGATCAAACAAAGGTAAATATTCACGACAGAAGAAACAACTTTTAAGCTTAGTTAATGAGACAGAAGGTTTGGAAGAATTGTTCAAAGAGTTAGGATGCTTTGTGGCAGGCGGTGCTGTGACAAGTGTTTTCACTAATAAAGAAGTTAACGATTTGGACATTTATTTCCGTGATCAAGAAAGTTTGATTAAATTTATAAAAGTGGCTTTTGGTGAAACACCTTGTGTACCCTGTACACCAGTAAGTGTTGCACCCCTTTCACCCCCGAGTCCTGTAAACTTTAATCAAGATGTGACACCTTCTTCTGTAGAATTAGATATCTTTGCCTTACGATACGTAGGTCACACTGATAAGAGTGTTATGTTTCTTGATGGAAGTGGTATGCAGGTACAAGCTATTCATTGTGGATTCTATCGAACAGTAGAAGACATTTTCAAAAGTTTTGATTTCACTATTAACATGGGTGTGTACGATTTTGCACAAGAGTGTTTCGTTTTGGATGAAGACTTCCTAACAGATAATGCTTCACGAAAGTTACGTGTTAACGAAGGAACATCCTTCCCAATAATTAGTCAACTTCGCTTAGCTAAATACCAGCAACGAGGTTATTCAATTAATCGCAAGGAATTTATTAAACTATGCTTATCTGTTGCAAGTTTGAATCTTTCTTCTTGGGAAGATGTTAAAAATGCTATAGGTGGAATGTACGGTTACAACATGGATGACCTTTTCGATGAAGATAAAGATTTTACAATGGAAGAAGTGTTTGAACAATTGGAAGAATTGGAATGTAATTTAGAGGGAACCACTGCTAAAATTCCAGCTACTGATTTAGAAGATTTATTGGAATTTATCGAAGAACAACATGAACCAAACGACCCTGATAAAGAGTATTTCTATTATAAGAAAGTGTTAAAAACTTCGGAAGAGGGTGTTTACACAAGTATTTATAAACGAGATTTCAAGTATATTGTTGACGAGAGTCCTGATAATTCTGGAAATGGTATTTACCTTTATAAAAGTGTTGATAAAGCGAAGAATCATTACGGGTTAGGTAGTAACGATGGTGCAGTGGTTATCAAGTTGACATCGGGTAAAACCCGCGCTAAACTACAATCTGATGGTGGAGGAAAGTATTCCACTTGTACAAAATTAACAGTTGTTGGTGAAATGGATTTGGAGGATATTTAA
2834635917	2834631226	Agrobacterium sp. YIC 4121	277	2834631251	Bacteria	Proteobacteria	Rhizobiaceae	Agrobacterium	Agrobacterium sp. YIC 4121		MSSYKAEARKITEKCYPIPGAFAAGGAVTSVFTNRDINDVDVYFKSREAFEYAVADAYENGFWCVSTTKRAVTFAESGGTPIQFMHFDFFPTAQDIFDAFDFTAVMGALDFDSDEFSFHDDFLKHNSQRFLRFHSGTRYPLASATRVLKYQDRGYTIGKGDILKIVLAGRKVKIDTWEELKDQIGGAYGEKVVLGTEGTPFSLDAAISALTVDDEGKESWVANDNEEQPGSAIGLFKKIAGLKGEQFDESRYDEGEDGLGYPIGYEPPKRQPAPWAA	ATGAGCAGTTACAAGGCGGAAGCCAGAAAGATCACGGAGAAATGCTACCCGATCCCCGGCGCATTCGCGGCCGGCGGAGCGGTGACAAGCGTGTTCACCAATCGAGATATCAACGACGTTGATGTCTACTTCAAGAGCCGCGAGGCCTTCGAATATGCAGTCGCAGACGCTTACGAAAATGGTTTCTGGTGCGTCTCAACGACAAAGCGTGCCGTGACGTTTGCAGAAAGCGGCGGCACACCGATCCAGTTCATGCACTTCGATTTCTTCCCGACGGCGCAGGACATCTTCGACGCGTTCGACTTCACGGCCGTCATGGGTGCGCTGGATTTCGACAGTGACGAATTCTCATTCCACGACGACTTCCTGAAGCACAATTCACAGCGATTCCTGCGATTCCATTCCGGCACCCGATACCCACTGGCGTCGGCGACGCGCGTCCTCAAGTATCAGGATCGCGGCTACACGATCGGCAAGGGCGATATCCTCAAGATCGTGTTGGCAGGACGTAAGGTGAAGATCGACACGTGGGAGGAGCTGAAAGACCAGATCGGCGGCGCTTATGGCGAGAAGGTTGTTCTCGGCACGGAAGGCACGCCTTTCTCTCTCGATGCGGCAATATCTGCCCTGACCGTCGATGATGAAGGCAAGGAATCGTGGGTGGCAAACGACAACGAAGAGCAGCCAGGCAGCGCGATCGGTTTGTTCAAGAAGATCGCTGGGTTGAAGGGCGAGCAGTTCGACGAGAGCCGGTACGATGAAGGCGAGGATGGTCTCGGCTATCCAATCGGCTACGAGCCGCCGAAGCGTCAACCGGCCCCTTGGGCAGCCTAA
2974600297	2974600236	Klebsiella phage KNP2	485	2974600236	Viruses	Uroviricota	unclassified	Mydovirus	Mydovirus KNP2		MIHTYEKSEHLREYHLLKSFFSEDIYHILRSLDVIIAGGAITALFTNREVNDLDLYFRSWDDLEIFITYMMDIDLRKGEHDLSPKTMGYNEEKRVYRDFFILDNGKEVWESRAPRFKVLSQKVSKQEILEMEDKFASDCPFDLSDISESTWDGIEKLLESRKKKVSYVRNIGMTDKSIMFSDGSNPVIQCIAFSVFENAGQIFDKFDYTINMGAFSFSDETWVFDSRFLKHAAQKVLVLNPATDYPIISMLRASKYEARGYTISRRETMKLGVAVASLKMESWEDAKKHLSGMYGTNVEELFDTKEPFSFEGLFDKLDNAGDIAISTIATITDKRKGQRRFNLEAKDIFNVFQRLRKNTDRLYFKEFWAVSSAVHFYMMQAHTEKHVFGLNSNSIDNPEMLDKIRIYFDLDAAQERYKLLCKNGVQGSWHVGEIEPGACLFKVIVEDPLILEYEGDGRVSVNREDKAPRNKVTIVELLDCDGDIS	ATGATCCACACTTACGAGAAGAGTGAACATCTTCGAGAATACCATTTACTAAAAAGTTTTTTCTCTGAGGATATTTACCATATCCTTCGTAGCCTCGATGTTATAATCGCAGGTGGCGCTATCACGGCTCTCTTTACCAACCGGGAAGTTAATGATCTCGACCTGTACTTCCGTTCATGGGATGACTTGGAGATCTTCATTACTTACATGATGGATATAGACCTACGAAAAGGTGAACATGACCTGTCACCTAAAACGATGGGATACAATGAAGAGAAACGTGTTTATCGTGATTTCTTCATTTTAGACAATGGGAAAGAGGTATGGGAATCCCGTGCGCCAAGATTCAAGGTTCTTTCTCAGAAAGTGTCTAAGCAAGAGATCTTGGAGATGGAAGATAAGTTTGCCAGTGACTGCCCTTTTGATCTGTCTGATATCTCTGAATCGACTTGGGATGGTATTGAAAAACTGCTCGAAAGTAGAAAGAAGAAAGTCTCATATGTTCGTAATATCGGCATGACAGACAAAAGCATTATGTTTTCAGATGGTTCTAATCCAGTGATTCAATGCATTGCATTCTCGGTATTTGAGAACGCTGGGCAGATCTTTGATAAGTTTGACTACACCATCAACATGGGTGCCTTCTCATTTAGTGATGAAACATGGGTGTTTGACAGTCGTTTCCTTAAACATGCTGCACAGAAAGTGTTGGTTCTTAATCCAGCGACAGACTACCCGATCATCAGTATGCTCCGAGCGTCAAAGTACGAGGCCCGTGGGTATACAATCTCCCGTCGAGAAACAATGAAGTTGGGTGTTGCCGTCGCAAGTCTCAAAATGGAAAGCTGGGAAGATGCCAAAAAGCATCTTAGCGGTATGTATGGGACAAACGTTGAAGAACTCTTCGATACAAAAGAGCCGTTTTCATTTGAGGGATTATTTGATAAACTGGATAATGCAGGTGATATTGCTATCAGCACGATTGCCACTATCACCGACAAGCGTAAAGGCCAACGGCGTTTTAATCTCGAAGCTAAAGATATCTTCAATGTTTTCCAACGCCTGCGTAAAAACACCGATCGCCTGTATTTCAAGGAATTCTGGGCGGTATCCAGTGCTGTGCATTTTTACATGATGCAGGCGCATACCGAAAAACACGTATTCGGCCTTAATAGCAATAGCATCGACAATCCAGAGATGCTAGATAAGATCAGGATTTATTTTGATCTTGATGCTGCACAAGAGAGGTACAAGCTCTTATGCAAGAATGGGGTTCAGGGGAGTTGGCACGTAGGGGAGATAGAACCTGGTGCTTGTCTGTTTAAGGTTATCGTGGAAGATCCGCTTATCCTTGAGTACGAAGGAGATGGGCGAGTGTCTGTAAACCGAGAAGATAAGGCTCCTCGGAATAAGGTGACTATTGTTGAACTATTAGATTGTGATGGGGATATCTCATGA
651567264	651324081	Paenibacillus sp. HGF7	400	651334322	Bacteria	Firmicutes	Paenibacillaceae	Paenibacillus	Paenibacillus sp. HGF7		MNYTFEKNKLYDYLGKHVVDAFKRHEVYVAGGAITSLFTNREINDIDVYFRNEDSLVEFIEEAWEDSDWVNALTKKSIMITMGKERNVQLIHFKYFSEASDIFNAFDFTACMGAFDFKTEDFVLHDNFLKDNAQRMLRFNKNTAFPIVSLLRVQKYKEKGYTISKPEFIRIALKCMDLQIKDAEDLKEHLGGMYGINYDKMIQFEEGEEFSLDKVIDKIADLSLHEDYFKKPEEVKFECVEDIIKEISKEPVQITQINGYDYRLTRKGTLRHISDLPKKYTEFDGKTYIENKRFYKFVNGVGDGKYSSHFDSDFIYKIGEFAIPKNDYLYFNEQKEINESNYRYQGKLIEVVIPYEHFDHKEDAKVHAKKCFVVREVPREEYMNWIQNDDDKCETLKPIF	ATGAACTATACTTTTGAGAAGAATAAATTGTATGACTATCTTGGTAAACATGTGGTTGATGCCTTTAAAAGACATGAGGTTTATGTAGCCGGTGGAGCAATCACAAGCCTGTTCACTAACAGAGAGATTAATGATATTGATGTGTACTTTCGAAACGAAGATTCCCTTGTAGAATTTATTGAAGAGGCGTGGGAGGATAGCGATTGGGTCAACGCTCTTACGAAGAAGTCAATTATGATCACAATGGGTAAAGAGAGAAATGTTCAACTGATTCACTTTAAATACTTCTCAGAGGCCAGTGATATCTTTAATGCATTTGACTTCACAGCTTGCATGGGGGCATTTGATTTTAAAACTGAAGATTTTGTGCTTCATGATAATTTTTTAAAAGACAATGCACAAAGGATGCTTAGATTCAATAAGAATACTGCTTTTCCTATAGTTTCATTGCTTCGTGTCCAGAAATACAAAGAGAAAGGATATACAATTTCTAAGCCAGAATTCATTCGAATCGCGCTTAAATGCATGGATCTGCAGATCAAAGATGCAGAGGATTTAAAAGAACATTTGGGCGGAATGTACGGAATCAATTATGACAAAATGATTCAGTTTGAGGAAGGCGAAGAGTTTAGCCTGGATAAAGTGATTGATAAAATAGCCGATTTATCGTTGCATGAGGATTATTTCAAAAAGCCAGAGGAAGTTAAATTTGAGTGTGTAGAAGACATTATTAAAGAGATTTCAAAAGAACCAGTTCAGATTACGCAAATTAATGGTTATGATTATCGTCTAACTAGAAAGGGAACGCTTCGGCATATTTCCGACTTGCCTAAAAAGTATACTGAATTTGATGGTAAAACATACATAGAAAATAAAAGGTTTTATAAGTTTGTAAATGGTGTTGGGGATGGCAAGTACAGCAGTCACTTTGACTCTGATTTTATTTATAAGATCGGCGAATTTGCAATCCCTAAAAACGATTATCTGTACTTCAACGAACAGAAGGAAATTAACGAATCTAATTACAGATACCAGGGGAAGCTTATCGAAGTCGTTATTCCGTATGAACATTTTGACCATAAGGAAGACGCCAAGGTTCATGCTAAAAAATGTTTTGTAGTAAGAGAAGTACCGCGAGAAGAGTATATGAACTGGATTCAGAACGATGATGATAAGTGTGAGACATTAAAACCAATATTTTAA
2696578129	2695420571	Bacillus subtilis B4145	400	2695448724	Bacteria	Firmicutes	Bacillaceae	Bacillus	Bacillus subtilis		MSYQFEKNKLYAYLGEELVEALKRNEAIIAGGAITSLFNSKEINDVDIYFRSDKKACSFLEECWNSNVYVTSHTKKATLFIKKGLKLQMIHFKFFSDAESIFNTFDFTVCMGAFDFKTEAFTLHEDFLKHNSQRILKFNSQTAFPIVSLLRVQKYTDKEYTISKPEFIRIVLTCMDLTINTYEELKDQMGGMYGINYDKLFEDEKEEAFNLREAVDKIADMVLDEDYFKEPVNLEFNDLDDLLNDINKSPVMTLKINGDQYRIGLDGFLKESVSAPCTENKLDAKDFFDKTNFYKFVRKQDGKLTSFYDKSFEYLIGEVAKAKGTLNDWSNSGRLYFNEKAAIEQSTYYGKEDGVLIEVKIKEKDFVDADSGKVEATSCHVIREVPREEWKQYISAIKSK	ATGAGTTATCAATTTGAAAAGAATAAACTGTATGCATATTTAGGTGAAGAGTTAGTTGAAGCACTTAAAAGGAATGAAGCTATTATTGCAGGTGGGGCAATTACAAGTCTATTTAATAGTAAAGAGATAAATGATGTGGATATCTATTTTAGAAGTGATAAAAAAGCATGTTCATTCTTAGAAGAGTGTTGGAATAGCAATGTCTATGTAACGTCACACACTAAAAAAGCCACGCTGTTCATCAAAAAAGGACTAAAGCTACAAATGATCCACTTTAAATTTTTCTCTGATGCTGAGTCAATTTTTAATACATTTGATTTTACAGTCTGCATGGGAGCTTTTGATTTTAAGACCGAAGCTTTTACTCTACATGAAGATTTTTTGAAACATAACTCGCAGAGAATTTTAAAGTTTAATAGCCAAACTGCTTTTCCAATTGTCTCATTGTTAAGAGTGCAAAAATACACAGATAAAGAATACACAATTTCTAAGCCAGAATTCATTCGTATTGTGCTAACATGCATGGACTTAACCATTAATACATATGAAGAATTGAAAGATCAAATGGGAGGTATGTATGGGATAAACTATGACAAATTGTTCGAAGACGAAAAAGAAGAAGCTTTTAACCTACGAGAAGCTGTAGACAAAATTGCTGACATGGTTTTAGACGAAGACTACTTTAAAGAGCCGGTTAATTTAGAGTTTAATGACTTAGACGATCTTTTAAATGACATTAATAAGAGCCCAGTTATGACGCTGAAGATTAATGGTGATCAGTACAGAATTGGTCTTGACGGGTTTCTAAAAGAATCTGTATCAGCGCCATGTACTGAAAATAAATTAGACGCAAAGGATTTCTTTGATAAAACTAATTTTTATAAATTTGTAAGAAAACAGGACGGGAAATTGACGAGTTTTTATGACAAAAGCTTTGAGTATCTGATTGGAGAAGTAGCTAAAGCGAAAGGAACATTGAATGATTGGTCGAACAGCGGAAGGTTATATTTTAATGAAAAGGCAGCGATCGAACAATCAACTTACTATGGAAAGGAAGACGGAGTACTTATTGAGGTGAAGATTAAAGAAAAGGATTTTGTAGATGCGGATAGTGGTAAAGTTGAGGCCACATCATGTCACGTTATTAGAGAAGTTCCAAGAGAAGAATGGAAACAATACATAAGCGCAATTAAATCTAAATAA
2609983458	2609459784	Vibrio phage PWH3a-P1	388	2609493926	Viruses	dsDNA viruses, no RNA stage	unclassified	unclassified	Vibrio phage PWH3a-P1		MQYIKDKIHKIFSEEFVKDINKKGGFFIAGGFFTSLVTRKEINDIDVFFTNKESLAEFIRWMKDEDSWCSFISEKSLNYCYQDYKIQLIHYDYYENLSEVFSSFDFTINCAGWDSRTDEIETDENFLVHNSQRYLHFNPKTKFPLISALRVQKMTQRGYYIPKNQFVKIMLAVSQLKMESWEDFKGHCGSLYGLNYVTNDIIGDKEFNIENALEVIENTDFDGSNVMEFRIDPRVVDFVLSGEEVTYVKLADGKVKCVSDCDETYVLEEMIKQGSLKSKQVSVKEYLGDYVYKWVTDNLRSHYENSFVYELDKEITPKGSSSFWGGGGKLYFSTVKGLDYASYTGKGVILKCKYDEEDIIDIDSDSHLTLKKVIPVEVIKSLNELNKH	ATGCAATATATTAAGGATAAGATACATAAAATTTTTAGTGAAGAGTTTGTCAAAGACATTAATAAGAAAGGAGGTTTCTTCATTGCAGGAGGATTCTTTACCTCACTAGTAACACGTAAAGAAATTAATGACATTGATGTATTCTTTACAAACAAGGAAAGTTTAGCAGAATTTATTAGATGGATGAAGGATGAAGATTCGTGGTGTTCATTTATCAGTGAAAAGAGTCTGAACTATTGCTACCAAGATTATAAGATTCAATTAATCCATTATGATTACTATGAAAATCTGTCAGAAGTGTTTTCCTCATTTGACTTCACAATCAACTGTGCTGGTTGGGATAGTCGTACAGATGAGATCGAAACGGATGAAAACTTTTTAGTTCACAATAGTCAACGTTATTTACACTTCAACCCTAAAACTAAGTTCCCGTTGATCTCTGCTCTCCGTGTTCAGAAGATGACACAACGTGGTTACTATATTCCAAAGAATCAGTTTGTTAAAATCATGCTTGCGGTATCACAATTGAAAATGGAAAGTTGGGAAGATTTCAAAGGGCATTGTGGTAGTCTCTACGGATTGAATTATGTAACAAATGATATTATCGGGGATAAAGAATTCAACATTGAGAACGCTCTGGAAGTCATCGAGAATACGGATTTTGACGGTTCTAATGTAATGGAATTCCGTATTGATCCTCGTGTGGTAGATTTTGTTCTTAGTGGCGAAGAAGTTACATATGTGAAACTTGCCGATGGTAAAGTTAAATGTGTAAGTGATTGTGATGAGACTTATGTATTAGAAGAAATGATTAAACAAGGTAGCCTAAAATCTAAACAGGTTTCTGTTAAAGAGTATCTTGGTGATTATGTTTATAAATGGGTTACAGATAATCTACGATCACATTACGAAAACAGTTTTGTATATGAACTTGATAAGGAAATCACACCAAAAGGTTCTTCTAGTTTCTGGGGTGGAGGTGGAAAATTATATTTCTCTACCGTTAAAGGATTAGATTACGCAAGTTACACAGGTAAAGGTGTGATTTTGAAATGTAAGTATGACGAAGAAGATATTATTGATATCGATAGTGATTCTCATTTAACCCTGAAAAAGGTTATACCTGTTGAGGTCATTAAATCTCTCAATGAATTAAATAAACATTGA
2997858323	2997853895	Bacillus swezeyi NRRL B-41294	54	2997853953	Bacteria	Firmicutes	Bacillaceae	Bacillus	Bacillus swezeyi		MGYQFEKNKLYAYLGKDLVKSLKKFEVIVAGGAITSLFNNKAINDIDLYFRSVN	ATGGGGTATCAATTTGAAAAGAACAAGTTATATGCCTATCTTGGAAAAGACTTAGTGAAATCTTTAAAGAAATTCGAAGTGATTGTCGCTGGCGGTGCAATTACAAGCCTGTTCAATAATAAAGCGATTAATGATATTGATCTATACTTCAGAAGTGTTAATTAA
2883162723	2883162596	Salmonella virus Savina_GE_6H2	297	2883162596	Viruses	Uroviricota	unclassified	Seunavirus	unclassified		VSCLPIKKLPVLQCIAFDVFPDAQKIFDKFDFTINMGSFSFAKEQWEFDKNFMKHIAQKVLVLNPKTDYPIISMLRADKYRARGYTISRRETMKLGIAASSLSIETWEDAKAHLSGMYGTNVEELFDEERPFSFELLFDKLDSAGDKIISAIATDSEKGGKGGWTGLKEVNIFTMYQRLRKNTGRPYFKTLWGVCPSDNFYLMQAVEQRHKVGLLEEKPAQDFLDVMNLYVDEQEALNVYKSWGEKGRTGRWGEKTSLPGAVLLEVSVSDPTKIAYNDAAIEIEDEDTTLLKIERVN	GTGTCATGTTTACCAATAAAAAAGCTCCCGGTTCTGCAATGTATCGCTTTTGATGTTTTCCCTGATGCACAGAAGATATTTGATAAGTTTGACTTTACGATTAATATGGGGTCATTCAGCTTTGCAAAAGAGCAGTGGGAGTTTGACAAAAATTTCATGAAGCACATCGCTCAGAAGGTTTTGGTATTGAATCCCAAGACAGATTACCCGATTATTAGTATGCTTCGTGCTGATAAGTACCGCGCTCGCGGTTATACAATCTCTCGCCGGGAGACCATGAAGCTTGGCATTGCAGCTTCTAGTTTGAGCATTGAAACTTGGGAAGATGCCAAGGCCCACCTGAGTGGTATGTATGGTACGAACGTTGAAGAGCTTTTCGATGAAGAAAGGCCATTTTCATTTGAGCTATTATTTGATAAACTGGATAGTGCTGGTGATAAAATCATCAGCGCTATTGCAACTGACTCTGAGAAGGGTGGTAAAGGTGGTTGGACAGGTCTTAAAGAGGTAAATATCTTTACCATGTACCAACGCCTCCGAAAGAATACTGGAAGGCCATATTTTAAAACTCTGTGGGGAGTTTGTCCTTCTGACAACTTCTACCTGATGCAAGCTGTAGAGCAAAGGCACAAAGTTGGTCTTCTGGAGGAGAAACCAGCACAAGATTTCCTTGATGTGATGAACCTTTATGTAGACGAGCAGGAAGCCTTGAACGTATACAAGAGTTGGGGTGAGAAAGGCAGAACTGGTAGATGGGGAGAAAAAACCTCTTTACCTGGCGCTGTCCTTCTTGAGGTGTCTGTGAGCGACCCTACCAAGATTGCCTACAATGATGCTGCAATAGAGATCGAAGATGAAGATACAACTCTGCTCAAAATCGAGCGGGTTAATTGA
2505293708	2505119044	Agrobacterium rhizogenes A4	280	2505172013	Bacteria	Proteobacteria	Rhizobiaceae	Agrobacterium	Agrobacterium rhizogenes		MTDYKAEARKIIEKCYPIPGAFAAGGAVTSVFTGKDINDVDVYFKSRNDFEYQVAMAYENGWWCVSATKRAVTFSDQGGAPIQFMHFDFFPTAQSIFDAFDFTVVMGAYDFDTREFVFHDDFLKHNSQRFLRFHPGARYPLASATRVLKYQDRGYTIGKGDILKIALAGRKVKIDTWEELKDQIGGAYGEKVILAGENQPFSLDAAIEALTVDEAGKETFIANNNEAQPSNALDLLRKLAALNGEEFDESRFDEDGWLKDFEPAPLLSEPRSPFPFTLSA	ATGACCGACTACAAGGCGGAAGCCAGAAAAATCATCGAGAAATGCTACCCAATCCCCGGCGCATTCGCAGCCGGAGGGGCGGTGACAAGCGTATTCACCGGCAAGGATATCAACGACGTCGACGTCTACTTCAAGAGCCGGAATGATTTCGAATATCAGGTCGCCATGGCCTATGAAAATGGCTGGTGGTGCGTGTCTGCCACCAAGCGCGCAGTTACGTTCAGCGACCAAGGTGGCGCTCCTATCCAGTTCATGCACTTCGACTTCTTCCCGACTGCGCAGAGCATCTTTGACGCGTTCGACTTCACCGTCGTTATGGGCGCCTACGACTTCGACACCCGCGAGTTTGTTTTCCATGACGACTTCCTGAAGCACAACTCACAGCGCTTTCTGCGCTTCCATCCCGGCGCTCGCTATCCGTTGGCGTCGGCAACGCGCGTTCTGAAATACCAAGATCGCGGCTACACCATCGGCAAGGGCGACATTCTCAAGATCGCTCTGGCTGGCCGCAAAGTCAAAATCGACACATGGGAAGAACTGAAAGACCAGATCGGCGGCGCTTACGGCGAGAAGGTTATTCTTGCTGGCGAAAACCAGCCGTTTTCTCTGGACGCTGCAATCGAAGCGCTGACCGTAGATGAGGCTGGCAAAGAAACGTTCATTGCCAATAACAACGAGGCGCAGCCAAGCAACGCCCTGGACCTCCTGCGCAAGCTGGCGGCCCTGAATGGCGAGGAGTTCGATGAGTCCCGCTTCGATGAAGACGGCTGGCTGAAAGACTTTGAGCCTGCGCCGTTGTTGTCGGAGCCGCGCTCGCCGTTCCCGTTCACGCTGTCAGCCTAA
2547920755	2547132230	Bacillus atrophaeus globigii ATCC 49822-2	357	2547198055	Bacteria	Firmicutes	Bacillaceae	Bacillus	Bacillus atrophaeus		LKKNKLYAYLGEDLVEALKRNEAIIAGGTITSLFNNKEINDVDIYFRSDKKACSFIEDCWNNNVYVTSHTKKATLFIKNKLKLQMIHFKFFSDAESIFNTFDFIVCMGAFDFKTEAFTLHEDFLKHNSQRILKFNSQTAFPIVSLLRVQKYTDKEYTISKPEFIRIVLTCMDLTINTYEELKDQMGGMYGINYDKLFEDEKEEDFNLREAVDKIADMVLDEDYFKEPVNLEFNDLDDLLNDINKSPVKTLKINDIKYRIGIDGLLKESASSPCTEIELDTKDFFDKTYFYKFVRKQDGKLTSFYDKNFEYVIGEEVKAKGTLDSWSNRGRLYFNEKAAIEQSTYYGKEDGVLIEVNM	TTGAAAAAAAATAAACTGTATGCATATTTGGGAGAAGATTTAGTTGAAGCACTTAAAAGAAATGAAGCTATTATTGCAGGTGGAACAATTACAAGTCTATTTAATAATAAAGAAATAAATGATGTGGATATCTATTTTAGAAGTGATAAAAAAGCATGTTCATTCATAGAAGACTGCTGGAATAACAATGTCTACGTAACATCACATACGAAAAAAGCCACACTGTTTATCAAAAATAAACTAAAGCTGCAAATGATCCACTTTAAATTTTTCTCTGATGCTGAGTCAATTTTCAATACATTTGATTTTATAGTCTGCATGGGAGCTTTTGATTTTAAGACCGAAGCTTTTACTCTACATGAAGATTTTTTGAAACATAACTCGCAGAGAATTTTAAAGTTTAATAGCCAAACTGCTTTTCCAATCGTCTCATTGTTGAGAGTGCAAAAATACACAGATAAAGAGTATACAATTTCTAAGCCAGAATTCATTCGTATTGTGCTAACATGCATGGATTTAACCATTAATACATATGAAGAATTGAAAGATCAAATGGGAGGTATGTATGGGATAAACTATGACAAATTGTTCGAAGACGAAAAAGAAGAGGACTTTAACCTACGAGAAGCTGTTGATAAAATTGCTGACATGGTTTTAGACGAAGACTACTTTAAAGAGCCGGTTAATTTAGAGTTTAATGACTTAGACGATCTTTTAAATGACATTAATAAGAGTCCAGTTAAGACGCTGAAGATTAATGATATTAAGTATAGAATCGGCATTGATGGGCTTCTCAAAGAATCTGCTTCATCGCCGTGTACTGAAATTGAATTAGATACAAAGGATTTCTTTGATAAAACTTATTTCTATAAATTTGTAAGAAAACAGGACGGAAAATTGACTAGCTTTTATGACAAGAACTTTGAGTATGTGATTGGAGAAGAAGTTAAAGCAAAAGGAACACTGGATAGTTGGTCGAATAGAGGTAGGTTATATTTTAATGAAAAGGCAGCGATCGAACAATCAACTTACTACGGAAAGGAAGACGGAGTACTTATTGAAGTAAATATGTAA
2791034398	2788500534	Ochrobactrum sp. 695/2009	176	2788574665	Bacteria	Proteobacteria	Brucellaceae	Ochrobactrum	Ochrobactrum sp. 695/2009		MGAVDLDTGERSKWKGAEFITVGEKHPVSGFVFHPDFLKHNSQRFLKFNAGTRYPLASSTRVLKYQQRGYTIGKGDMMKIALAVRGVKIDTWDDLKDQIGGAYGDKVILGNEDKPFTIEAAIDALTVDDAESEPWVQPANDNMPGTAEALLAHIANLNGVEFVLPELDEDGWPLAA	ATGGGCGCTGTGGACTTGGATACGGGCGAGCGATCCAAGTGGAAGGGTGCAGAATTCATCACCGTCGGCGAAAAGCATCCCGTCTCCGGCTTTGTTTTTCATCCTGACTTTCTGAAACACAACAGCCAGCGGTTCCTGAAATTCAACGCTGGAACGCGATATCCGCTAGCTTCGTCAACACGCGTTCTGAAGTACCAGCAGCGCGGCTACACGATCGGCAAAGGCGATATGATGAAGATCGCACTGGCAGTTCGTGGCGTGAAAATCGACACATGGGACGATCTGAAAGACCAGATTGGCGGCGCCTACGGCGACAAGGTTATTCTCGGCAACGAAGACAAACCCTTCACCATAGAGGCGGCAATTGACGCCCTGACTGTCGACGACGCCGAAAGCGAGCCGTGGGTGCAACCTGCGAATGACAATATGCCAGGCACGGCAGAAGCGCTGCTGGCGCATATCGCAAATCTCAACGGCGTCGAATTCGTCCTGCCTGAACTCGACGAGGATGGCTGGCCTTTGGCCGCCTAA
2708710090	2706796243	Salmonella phage SSE-121	269	2706858496	Viruses	dsDNA viruses, no RNA stage	unclassified	Seunavirus	Seunavirus SSE121		MGSFSFAKEQWEFDKNFMKHIAQKVLVLNPKTDYPIISMLRADKYRARGYTISRRETMKLGIAASSLSIETWEDAKAHLSGMYGTNVEELFDEERPFSFELLFDKLDSAGDKIISAIATDSEKGGKGGWTGLKEVNIFTMYQRLRKNTGRPYFKTLWGVCPSDNFYLMQAVEQRHKVGLLEEKPAQDFLDVMNLYVDEQEALNVYKSWGEKGRTGRWGEKTSLPGAVLLEVSVSDPTKIAYNDAAIEIEDEDTTLLKIERVIDTNGEIS	ATGGGGTCATTCAGCTTTGCAAAAGAGCAGTGGGAGTTTGACAAAAATTTCATGAAGCACATCGCTCAGAAGGTTTTGGTATTGAATCCCAAGACAGATTACCCGATTATTAGTATGCTTCGTGCTGATAAGTACCGCGCTCGCGGTTATACAATCTCTCGCCGGGAGACCATGAAGCTTGGCATTGCAGCTTCTAGTTTGAGCATTGAAACTTGGGAAGATGCCAAGGCCCACCTGAGTGGTATGTATGGTACGAACGTTGAAGAGCTTTTCGATGAAGAAAGGCCATTTTCATTTGAGCTATTATTTGATAAACTGGATAGTGCTGGTGATAAAATCATCAGCGCTATTGCAACTGACTCTGAGAAGGGTGGTAAAGGTGGTTGGACAGGTCTTAAAGAGGTAAATATCTTTACCATGTACCAACGCCTCCGAAAGAATACTGGAAGGCCATATTTTAAAACTCTGTGGGGAGTTTGTCCTTCTGACAACTTCTACCTGATGCAAGCTGTAGAGCAAAGGCACAAAGTTGGTCTTCTGGAGGAGAAACCAGCACAAGATTTCCTTGATGTGATGAACCTTTATGTAGACGAGCAGGAAGCCTTGAACGTATACAAGAGTTGGGGTGAGAAAGGCAGAACTGGTAGATGGGGAGAAAAAACCTCTTTACCTGGCGCTGTCCTTCTTGAGGTGTCTGTGAGCGACCCTACCAAGATTGCCTACAATGATGCTGCAATAGAGATCGAAGATGAAGATACAACTCTGCTCAAAATCGAGCGGGTAATTGATACCAATGGGGAAATCTCATGA
649707879	649633009	Bacillus atrophaeus 1942	357	649633032	Bacteria	Firmicutes	Bacillaceae	Bacillus	Bacillus atrophaeus		MKKNKLYAYLGEDLVEALKRNEAIIAGGTITSLFNNKEINDVDIYFRSDKKACSFIEDCWNNNVYVTSHTKKATLFIKNKLKLQMIHFKFFSDAESIFNTFDFIVCMGAFDFKTEAFTLHEDFLKHNSQRILKFNSQTAFPIVSLLRVQKYTDKEYTISKPEFIRIVLTCMDLTINTYEELKDQMGGMYGINYDKLFEDEKEEDFNLREAVDKIADMVLDEDYFKEPVNLEFNDLDDLLNDINKSPVKTLKINDIKYRIGIDGLLKESASSPCTEIELDTKDFFDKTYFYKFVRKQDGKLTSFYDKNFEYVIGEEVKAKGTLDSWSNRGRLYFNEKAAIEQSTYYGKEDGVLIEVNM	TTGAAAAAAAATAAACTGTATGCATATTTGGGAGAAGATTTAGTTGAAGCACTTAAAAGAAATGAAGCTATTATTGCAGGTGGAACAATTACAAGTCTATTTAATAATAAAGAAATAAATGATGTGGATATCTATTTTAGAAGTGATAAAAAAGCATGTTCATTCATAGAAGACTGCTGGAATAACAATGTCTACGTAACATCACATACGAAAAAAGCCACACTGTTTATCAAAAATAAACTAAAGCTGCAAATGATCCACTTTAAATTTTTCTCTGATGCTGAGTCAATTTTCAATACATTTGATTTTATAGTCTGCATGGGAGCTTTTGATTTTAAGACCGAAGCTTTTACTCTACATGAAGATTTTTTGAAACATAACTCGCAGAGAATTTTAAAGTTTAATAGCCAAACTGCTTTTCCAATCGTCTCATTGTTGAGAGTGCAAAAATACACAGATAAAGAGTATACAATTTCTAAGCCAGAATTCATTCGTATTGTGCTAACATGCATGGATTTAACCATTAATACATATGAAGAATTGAAAGATCAAATGGGAGGTATGTATGGGATAAACTATGACAAATTGTTCGAAGACGAAAAAGAAGAGGACTTTAACCTACGAGAAGCTGTTGATAAAATTGCTGACATGGTTTTAGACGAAGACTACTTTAAAGAGCCGGTTAATTTAGAGTTTAATGACTTAGACGATCTTTTAAATGACATTAATAAGAGTCCAGTTAAGACGCTGAAGATTAATGATATTAAGTATAGAATCGGCATTGATGGGCTTCTCAAAGAATCTGCTTCATCGCCGTGTACTGAAATTGAATTAGATACAAAGGATTTCTTTGATAAAACTTATTTCTATAAATTTGTAAGAAAACAGGACGGAAAATTGACTAGCTTTTATGACAAGAACTTTGAGTATGTGATTGGAGAAGAAGTTAAAGCAAAAGGAACACTGGATAGTTGGTCGAATAGAGGTAGGTTATATTTTAATGAAAAGGCAGCGATCGAACAATCAACTTACTACGGAAAGGAAGACGGAGTACTTATTGAAGTAAATATGTAA
2547916209	2547132229	Bacillus atrophaeus 1013-1	357	2547198021	Bacteria	Firmicutes	Bacillaceae	Bacillus	Bacillus atrophaeus		LKKNKLYAYLGEDLVEALKRNEAIIAGGTITSLFNNKEINDVDIYFRSDKKACSFIEDCWNNNVYVTSHTKKATLFIKNKLKLQMIHFKFFSDAESIFNTFDFIVCMGAFDFKTEAFTLHEDFLKHNSQRILKFNSQTAFPIVSLLRVQKYTDKEYTISKPEFIRIVLTCMDLTINTYEELKDQMGGMYGINYDKLFEDEKEEDFNLREAVDKIADMVLDEDYFKEPVNLEFNDLDDLLNDINKSPVKTLKINDIKYRIGIDGLLKESASSPCTEIELDTKDFFDKTYFYKFVRKQDGKLTSFYDKNFEYVIGEEVKAKGTLDSWSNRGRLYFNEKAAIEQSTYYGKEDGVLIEVNM	TTGAAAAAAAATAAACTGTATGCATATTTGGGAGAAGATTTAGTTGAAGCACTTAAAAGAAATGAAGCTATTATTGCAGGTGGAACAATTACAAGTCTATTTAATAATAAAGAAATAAATGATGTGGATATCTATTTTAGAAGTGATAAAAAAGCATGTTCATTCATAGAAGACTGCTGGAATAACAATGTCTACGTAACATCACATACGAAAAAAGCCACACTGTTTATCAAAAATAAACTAAAGCTGCAAATGATCCACTTTAAATTTTTCTCTGATGCTGAGTCAATTTTCAATACATTTGATTTTATAGTCTGCATGGGAGCTTTTGATTTTAAGACCGAAGCTTTTACTCTACATGAAGATTTTTTGAAACATAACTCGCAGAGAATTTTAAAGTTTAATAGCCAAACTGCTTTTCCAATCGTCTCATTGTTGAGAGTGCAAAAATACACAGATAAAGAGTATACAATTTCTAAGCCAGAATTCATTCGTATTGTGCTAACATGCATGGATTTAACCATTAATACATATGAAGAATTGAAAGATCAAATGGGAGGTATGTATGGGATAAACTATGACAAATTGTTCGAAGACGAAAAAGAAGAGGACTTTAACCTACGAGAAGCTGTTGATAAAATTGCTGACATGGTTTTAGACGAAGACTACTTTAAAGAGCCGGTTAATTTAGAGTTTAATGACTTAGACGATCTTTTAAATGACATTAATAAGAGTCCAGTTAAGACGCTGAAGATTAATGATATTAAGTATAGAATCGGCATTGATGGGCTTCTCAAAGAATCTGCTTCATCGCCGTGTACTGAAATTGAATTAGATACAAAGGATTTCTTTGATAAAACTTATTTCTATAAATTTGTAAGAAAACAGGACGGAAAATTGACTAGCTTTTATGACAAGAACTTTGAGTATGTGATTGGAGAAGAAGTTAAAGCAAAAGGAACACTGGATAGTTGGTCGAATAGAGGTAGGTTATATTTTAATGAAAAGGCAGCGATCGAACAATCAACTTACTACGGAAAGGAAGACGGAGTACTTATTGAAGTAAATATGTAA
2809656356	2808606540	Bacillus sp. UMB0728	401	2808627414	Bacteria	Firmicutes	Bacillaceae	Bacillus	Bacillus sp. UMB0728		MNYQFEKNKLYAYLGKHLVEQFKKYGVIVAGGTITSLFSNKDINDIDVYFRSEKSILNFVTDTWDDQNWVVSHTKKATQFAFPIKDREAVDVQLIHFQYFNSPEDIFNTFDYTVCMGAFDFQTEEFVLHEDFLKHNSQRLLKFNSETAFPIVSLLRVQKYEGRGYRISKPEFIRIILTCMNLEINTYEELKEQMGGMYGINYDKLFEDVEDEEFDLQEAIDKIAELALDEDYFKKPTQVKFDDLEDILDTISKEPKPYLNINERHFVISHDDLLREVDSKPPYAAELDPVKFFNENKLYKFVKKLGERYYSHYDNDFEYIIGKEVAANFNKSRSSYNNGHAGKLHLSEKRDIQRSFENKSNSVLIELDVNPEYFIGKDYGHVLATKATMIREVPKSEWEKW	ATGAATTATCAATTTGAGAAAAATAAACTCTACGCTTATCTAGGTAAGCACTTGGTTGAGCAATTTAAAAAATATGGCGTTATCGTAGCAGGAGGAACAATTACAAGCCTCTTCAGTAATAAGGATATTAATGACATTGATGTGTATTTTAGGAGTGAAAAATCAATTCTTAATTTTGTTACTGACACTTGGGATGATCAGAACTGGGTAGTCTCTCATACAAAGAAAGCGACTCAGTTTGCTTTTCCGATAAAGGATAGGGAAGCTGTTGATGTGCAGCTGATTCATTTTCAATATTTTAATAGTCCAGAAGACATTTTCAATACTTTTGATTATACAGTGTGCATGGGAGCATTTGATTTTCAGACAGAAGAATTTGTACTTCATGAGGATTTTCTCAAACACAATTCTCAACGCTTGCTTAAGTTTAATTCAGAAACTGCATTCCCTATAGTGTCATTATTGCGTGTTCAGAAATATGAAGGCAGGGGATATAGAATCTCTAAGCCAGAATTCATCCGTATTATTCTTACTTGTATGAACCTAGAAATCAATACATATGAAGAGTTGAAAGAACAGATGGGTGGCATGTATGGAATCAATTACGATAAGTTATTTGAGGATGTTGAGGATGAAGAGTTTGATCTTCAGGAAGCCATTGATAAAATTGCTGAATTGGCATTGGATGAAGATTATTTTAAAAAGCCTACACAAGTTAAATTTGATGACCTAGAGGACATCTTAGACACAATTAGCAAAGAACCTAAGCCATATCTGAATATTAACGAAAGGCATTTTGTCATAAGTCATGATGATTTGCTCAGAGAAGTCGATTCTAAGCCTCCATATGCGGCTGAATTAGATCCAGTTAAATTCTTTAATGAAAATAAACTCTATAAATTTGTTAAGAAATTAGGCGAAAGATATTATAGTCACTATGACAATGATTTTGAATACATAATTGGTAAAGAAGTTGCTGCCAACTTTAATAAGAGTCGAAGTAGTTATAACAATGGTCACGCTGGAAAACTGCATCTCAGTGAAAAAAGAGATATCCAAAGGTCATTTGAAAATAAGAGTAACAGTGTATTGATTGAACTTGATGTTAATCCTGAATACTTCATTGGCAAAGATTACGGTCATGTGCTTGCTACAAAGGCGACTATGATTAGAGAAGTGCCTAAGTCTGAATGGGAGAAATGGTAA
2821014954	2821013286	Ochrobactrum sp. P20RRXII	281	2821013287	Bacteria	Proteobacteria	Brucellaceae	Ochrobactrum	Ochrobactrum sp. P20RRXII		MAYEAERRQIDSALPIRFDGAFVAGGAVTSVFTGAKINDVDLYFKSHRAFERAVYDAYEEGLWCVAASKRAVTFADQSNNIAQLMYFDFFPSAEDIFKAFDFTVCMGAVDLDTGERPRWQGAEFITVGEKHPDSGFVFHHDFLKHNSQRFLKFNAGTRYPLASSTRVLKYQQRGYTIGKGDMMKIALAVRGVKIDTWDDLKDQIGGAYGDKVVLGNEDKPFTIEAAIDALTVDDAESEPWVQPANDNMPGTAETLLAHIATLNGVEFVLPELDEDGWPLAA	ATGGCTTATGAAGCGGAGCGCAGACAGATCGATAGCGCGTTGCCGATACGCTTTGATGGCGCGTTTGTAGCTGGCGGCGCTGTGACGAGCGTTTTCACCGGGGCGAAGATCAATGACGTTGATCTTTACTTCAAATCACACCGGGCGTTTGAGCGCGCTGTTTATGACGCCTATGAGGAGGGCCTATGGTGCGTCGCGGCCAGCAAGCGAGCCGTGACGTTTGCCGACCAAAGCAACAACATCGCCCAGTTGATGTATTTCGACTTCTTTCCGTCTGCCGAAGATATCTTCAAGGCATTCGATTTCACCGTCTGCATGGGCGCTGTCGATCTGGATACTGGCGAGCGCCCCAGGTGGCAGGGTGCAGAGTTCATCACCGTCGGCGAAAAGCATCCCGACTCCGGCTTTGTTTTTCATCACGACTTTCTGAAACACAACAGCCAGCGATTCCTGAAATTCAACGCTGGAACGCGATACCCGCTTGCATCATCAACACGCGTTCTGAAGTACCAGCAGCGCGGCTACACGATCGGCAAGGGCGATATGATGAAGATCGCGCTGGCTGTACGTGGCGTGAAAATCGACACATGGGACGATCTGAAGGACCAGATTGGCGGCGCTTACGGCGACAAGGTTGTTCTCGGCAACGAGGACAAACCGTTCACCATCGAGGCGGCGATTGATGCCCTGACCGTCGACGACGCCGAAAGCGAGCCGTGGGTACAGCCTGCGAACGACAATATGCCGGGCACTGCAGAAACGCTGCTGGCGCATATCGCAACCCTCAACGGTGTCGAATTCGTCCTGCCTGAGCTCGATGAGGATGGCTGGCCTTTGGCTGCCTAA
2974564316	2974564184	Erwinia phage Hena1	474	2974564184	Viruses	Uroviricota	unclassified	Henunavirus	Henunavirus hena1		MIYKYPRDDFRREANILRSFFPADVYGVLQRLDAMIAGGTLTSLFSNREVNDLDIYFRSWDDLEIFVAYMHDKQLLSGEHDLTVHTMGWNKYKRTYRRFKKLDGIDLATHPFKIASTKSIRDQLDGCAPEEGGEEVSRKIREMFGMIKPFDETEDHASHIKMVGMTDKSVMYSMQSGPVMQVIGFSVFETPEEIFAKFDYTINMGAFCFKTEEWHVDNQFMKHLAQKVLVVNPATDYPIISLLRAAKYEARGYTISRREAMKLGLAMTKLEISSWEDAKKHLSGMYGTNVETLFNEERPFSFELLFDKLDTAGEKTISMIATDKEKGDRAKINHISLEPVGQFTVLNTLRYHTGRPHYSKMWGVCKSKDFYLLEPEKSRQKIHVGMTNVDSDFHHHVELFFDEEDARGRYEQLGKKPMDGGAVLLQVDILNLKHLHQKDHDTGSVNMNVKGGHVKRTEPSAVIRKYIESNGDFT	ATGATCTACAAATACCCCCGAGATGACTTCCGTCGAGAAGCAAACATCTTACGCAGCTTCTTCCCGGCAGATGTCTACGGCGTATTGCAACGCCTGGATGCCATGATCGCGGGAGGTACGCTCACATCTCTTTTCTCAAACCGAGAAGTAAACGACCTCGATATCTATTTCCGGTCATGGGACGATTTGGAGATCTTCGTTGCGTATATGCACGACAAACAGCTCCTAAGCGGAGAGCATGACCTGACTGTTCACACAATGGGTTGGAACAAGTACAAGCGTACTTATCGTCGATTCAAGAAGTTGGATGGTATTGACTTGGCTACTCACCCATTCAAGATCGCAAGCACGAAATCAATCCGAGACCAACTGGATGGTTGCGCTCCAGAGGAAGGCGGAGAGGAAGTCTCACGTAAAATCCGCGAGATGTTTGGGATGATCAAGCCTTTTGATGAGACTGAGGATCATGCCTCGCACATCAAGATGGTTGGTATGACGGATAAGAGTGTGATGTACTCTATGCAATCAGGCCCGGTAATGCAGGTGATTGGGTTCAGTGTCTTCGAGACACCAGAGGAGATCTTCGCCAAGTTTGATTACACGATCAATATGGGTGCTTTCTGTTTTAAGACAGAAGAGTGGCATGTGGATAACCAGTTCATGAAGCATTTAGCTCAGAAGGTGTTGGTTGTCAACCCAGCAACTGATTATCCAATCATCAGCCTCTTACGTGCTGCGAAGTACGAAGCCCGTGGCTACACAATCTCTCGCCGCGAGGCGATGAAGTTGGGTCTGGCTATGACCAAGTTGGAGATCTCTTCTTGGGAGGACGCCAAGAAACACCTGAGCGGAATGTACGGGACAAATGTTGAAACACTCTTCAATGAGGAAAGGCCGTTTTCATTTGAACTGTTATTTGATAAACTGGACACTGCTGGTGAAAAAACAATCTCGATGATTGCCACTGACAAGGAGAAAGGTGATCGTGCCAAGATCAACCATATCTCTCTTGAGCCAGTTGGACAGTTCACGGTATTGAACACATTGCGCTACCATACAGGTCGCCCACATTACAGCAAGATGTGGGGAGTCTGCAAAAGCAAAGACTTCTACTTGCTTGAACCAGAGAAGTCACGACAGAAGATTCACGTTGGCATGACCAATGTGGATAGTGACTTCCACCACCATGTGGAGCTTTTCTTTGACGAGGAAGACGCCCGTGGACGGTACGAGCAATTGGGGAAAAAGCCAATGGATGGTGGTGCAGTGCTGTTGCAGGTTGACATCCTCAATCTGAAACACCTTCATCAGAAAGACCACGACACCGGGTCGGTAAACATGAACGTTAAAGGCGGTCACGTCAAACGTACTGAACCATCCGCTGTCATCCGCAAGTACATCGAAAGCAATGGAGATTTTACGTGA
2974601193	2974601178	Pseudoalteromonas phage SL20	402	2974601178	Viruses	Uroviricota	unclassified	Qingdaovirus	Qingdaovirus J21		MSEQVLNEIQEVITRSNKGKYSRQKKQLLSLVNETEGLEELFKELGCFVAGGAVTSVFTNKEVHDLDIYFRDKESLLKFIKVAFSDAPCVPCTPINFNQDVTPSSTSVILDTFSLRYVGHTDKSVMFLDGSGMQVEAIHCGFYPTVEDIFKSFDFTINMGVYDFAQECFVLDEDFLTDNASRKLRVNEGTSFPIISQLRLAKYQQRGYSINRKEFIKLCLSVASLNLSSWDDVKNAIGGMYGYNMDDLFDEDKDFTMEEVFEQLEELECNLEGTTAKIPATDLEDLLEFIEEQHKANDPDKEYFYYKKVLKTSEDGVYTSIYKRDFKYIVGESPDNSGNGIYLYKSVDKAKNHYLNYDSNDGAVIIKLTSGKTRAKLQSDGGGKYSTCTKLTVVGEMDLEDI	ATGAGTGAACAAGTGTTAAATGAAATCCAAGAAGTGATCACCCGATCAAACAAAGGTAAATATTCACGACAGAAGAAACAACTTTTAAGCTTAGTCAATGAGACAGAAGGTTTGGAAGAATTGTTCAAAGAGTTAGGCTGCTTTGTGGCAGGTGGTGCTGTGACAAGTGTATTCACTAATAAAGAAGTGCACGATTTGGACATTTATTTCCGTGATAAGGAAAGTTTGCTTAAATTTATAAAAGTGGCTTTTAGTGATGCGCCTTGTGTACCTTGTACACCGATAAACTTTAATCAGGATGTGACACCTTCTTCAACATCAGTAATTTTAGATACATTTTCCTTACGTTATGTGGGTCATACGGATAAAAGTGTTATGTTCCTTGACGGAAGTGGTATGCAGGTGGAAGCTATTCATTGTGGATTCTACCCAACAGTGGAGGACATTTTCAAAAGTTTTGATTTCACTATTAACATGGGAGTGTACGATTTTGCACAAGAATGTTTCGTCTTGGATGAGGATTTCCTAACAGATAATGCTTCACGAAAGTTACGTGTTAACGAAGGGACATCTTTCCCAATAATTAGTCAACTTCGCTTAGCTAAATACCAGCAACGAGGTTATTCAATTAACCGAAAGGAATTTATTAAACTGTGTTTGTCTGTTGCAAGTTTGAATCTTTCTTCTTGGGATGATGTTAAAAATGCTATCGGAGGTATGTACGGTTATAACATGGATGACCTTTTCGATGAAGATAAAGATTTTACAATGGAAGAAGTGTTTGAACAACTAGAAGAGTTGGAATGTAATTTAGAAGGAACCACTGCTAAAATTCCAGCTACAGATTTAGAAGATTTATTAGAGTTTATCGAAGAACAACATAAGGCAAATGATCCTGATAAAGAATATTTCTATTATAAGAAAGTCTTAAAAACTTCGGAAGATGGTGTTTACACAAGTATTTATAAGCGTGATTTTAAGTATATTGTAGGAGAAAGTCCTGACAATTCAGGTAACGGTATTTACCTTTATAAAAGTGTTGATAAAGCGAAGAACCACTACCTGAATTATGACAGTAACGATGGTGCAGTGATTATTAAGTTGACATCAGGTAAAACTCGCGCTAAACTACAATCTGATGGTGGTGGTAAGTATTCCACTTGTACAAAATTAACAGTTGTTGGTGAGATGGATTTGGAGGATATTTGA
2839031224	2839031043	Brevibacillus brevis GZDF3.1	384	2839031043	Bacteria	Firmicutes	Paenibacillaceae	Brevibacillus	Brevibacillus brevis		LDYKFEKGKLYDYLGKELVRDLIKAKAYIAGGTITSLFCNREINDLDIYFRNEHSMIEFLEGIWDENDSWVVALTKKSILLVKDQQQIQLVHDRTYETAEEIFKAFDFTVCMGCFDFATESFVLHEDFMKHNSQRQLRFNHQTLYPIVSSLRINKYKEKGYSIAKSEFLKVMLSCMKLNIDSYEELKKHLGGMYGINLDKIFDETKEFSLEDAIIQLCDLHFNEDYYVKPIHTEFKNLEDIIARISKELNYIVLNDDIYRINADGTLRELEEKPENGTEVDKNEYFAGRKFYKFVQKKDDKYYSFYDENFEYMIGAEIKPKNDYLYFGFLEEVSQFPYKNREGRVLLEAVSLPSSVKGYDGTAFLLNKCEIVREVSIEEYKQFL	TTGGATTATAAATTTGAAAAAGGTAAACTGTACGATTACTTAGGGAAAGAATTAGTACGAGACTTGATTAAGGCTAAAGCATACATAGCAGGAGGGACGATTACTAGTTTATTCTGCAATAGAGAAATTAACGATTTAGATATCTACTTTAGAAACGAACATTCAATGATTGAGTTTCTTGAGGGCATCTGGGATGAAAATGATTCATGGGTCGTAGCTCTGACCAAGAAATCCATTTTGTTGGTTAAAGATCAACAGCAAATCCAGTTGGTGCATGATCGTACATATGAGACAGCAGAAGAGATTTTTAAAGCATTTGATTTTACAGTGTGTATGGGATGCTTTGATTTTGCTACAGAATCGTTTGTATTGCATGAAGATTTCATGAAACATAATTCACAACGCCAGTTAAGATTTAATCATCAAACATTATATCCTATTGTTTCATCTCTTCGGATTAATAAATATAAAGAAAAAGGATATAGTATCGCAAAGTCAGAATTTCTCAAAGTGATGCTTTCATGCATGAAGTTGAATATCGACTCTTATGAAGAACTTAAGAAGCATTTGGGTGGAATGTATGGTATCAATCTGGATAAAATTTTTGATGAAACGAAAGAGTTCTCACTGGAAGATGCCATTATTCAATTATGTGACTTGCATTTTAATGAGGATTATTATGTAAAACCTATACATACAGAATTTAAAAATTTAGAAGACATAATTGCTCGTATTTCTAAGGAATTAAACTACATAGTATTAAACGATGATATTTACCGAATCAATGCTGATGGCACCCTAAGAGAGCTAGAAGAGAAGCCTGAAAATGGTACTGAAGTGGATAAGAACGAATACTTTGCAGGCAGGAAATTCTATAAATTTGTTCAGAAGAAAGATGACAAGTATTACAGTTTCTATGATGAAAATTTTGAGTATATGATTGGAGCAGAAATCAAACCTAAGAATGACTATCTATATTTTGGATTCTTAGAAGAAGTTTCGCAGTTCCCTTATAAAAATCGCGAAGGTCGTGTATTACTGGAGGCAGTTTCATTACCAAGCTCAGTCAAGGGCTATGATGGAACAGCATTCTTGTTGAATAAGTGTGAAATTGTTAGAGAAGTATCAATTGAAGAATACAAACAGTTTCTGTAA
2974588569	2974588491	Pectobacterium phage CBB	370	2974588491	Viruses	Uroviricota	unclassified	Mimasvirus	Mimasvirus CBB		MNLTNHKNILLRGLGEDAVKLLKTTNAIIAGGAITSIFSGTEINDYDIYFRSHEDIITFIRNTYNEEGDAEKDDAFPLTEETFLDLGGFEFICHNHTSRSISYTHNGLNLQLIHFEYFQTAHDVFQSYDFHMNMGAFDFKLDQFVLHENFITTVASRRLTFNAGTRYPIMSSLRVSKYLERGYTISRKEMFKIGLAIANLNIDSWDALEDQLSGFYGIDVSDMFDRTVPFSMEVAMDMINCVQDLAQTPHNTQPTIQQLFFTVLGNPHREQRVFFKRLVEDADGTYSYVYDRDEKYKIEETVKIKKVRFDTDYEELKNNSHSYWHFGSNNQTRIGVFVLETDGHKMNMGHSGLELSGNIKLIAVKDPTQN	TTGAATCTAACAAATCATAAAAACATTCTCCTACGTGGTCTAGGTGAAGATGCAGTAAAACTTTTAAAAACTACTAATGCAATTATTGCTGGTGGTGCAATTACCTCTATCTTTAGCGGTACTGAAATTAATGATTACGACATTTATTTCCGTTCGCATGAAGATATTATTACCTTTATTCGCAATACTTATAATGAAGAAGGTGATGCCGAAAAAGATGACGCATTTCCGTTGACTGAAGAAACATTTCTAGATCTAGGTGGCTTTGAATTCATCTGTCACAATCATACTTCTCGTAGTATTTCATATACTCACAATGGATTAAACCTTCAACTAATTCATTTTGAATATTTTCAAACGGCACATGATGTATTCCAGAGTTATGATTTTCATATGAACATGGGTGCATTCGATTTTAAACTCGACCAATTTGTACTGCATGAGAATTTCATCACTACTGTTGCTTCACGTAGACTTACTTTTAATGCTGGAACCCGTTATCCTATCATGAGTTCTTTGCGTGTATCAAAGTACTTAGAACGTGGTTATACCATTTCTCGAAAAGAAATGTTCAAAATTGGCTTAGCTATTGCGAATCTAAATATCGATTCATGGGATGCACTTGAAGATCAACTAAGCGGATTTTATGGAATTGATGTAAGTGATATGTTTGACCGTACAGTACCATTTAGTATGGAAGTTGCGATGGATATGATTAACTGTGTCCAGGATCTTGCACAAACTCCACATAATACGCAACCAACTATTCAACAACTATTCTTCACAGTACTTGGAAATCCACACCGTGAACAACGTGTATTCTTCAAACGACTAGTAGAAGATGCTGATGGAACATATTCTTATGTTTATGATCGTGATGAAAAGTATAAAATTGAAGAAACAGTAAAAATCAAGAAAGTGCGATTCGATACTGATTATGAAGAATTGAAAAACAATTCACATTCATACTGGCATTTTGGTTCAAATAATCAAACACGCATTGGTGTATTTGTACTTGAAACTGATGGTCATAAAATGAATATGGGTCATTCTGGTTTAGAATTATCTGGCAACATTAAGTTGATTGCAGTGAAAGACCCAACACAAAATTAA
2791030786	2788500533	Ochrobactrum sp. 715/2009	176	2788574647	Bacteria	Proteobacteria	Brucellaceae	Ochrobactrum	Ochrobactrum sp. 715/2009		MGAVDLDTGERSKWKGAEFITVGEKHPVSGFVFHPDFLKHNSQRFLKFNAGTRYPLASSTRVLKYQQRGYTIGKGDMMKIALAVRGVKIDTWDDLKDQIGGAYGDKVILGNEDKPFTIEAAIDALTVDDAESEPWVQPANDNMPGTAEALLAHIANLNGVEFVLPELDEDGWPLAA	ATGGGCGCTGTGGACTTGGATACGGGCGAGCGATCCAAGTGGAAGGGTGCAGAATTCATCACCGTCGGCGAAAAGCATCCCGTCTCCGGCTTTGTTTTTCATCCTGACTTTCTGAAACACAACAGCCAGCGGTTCCTGAAATTCAACGCTGGAACGCGATATCCGCTAGCTTCGTCAACACGCGTTCTGAAGTACCAGCAGCGCGGCTACACGATCGGCAAAGGCGATATGATGAAGATCGCACTGGCAGTTCGTGGCGTGAAAATCGACACATGGGACGATCTGAAAGACCAGATTGGCGGCGCCTACGGCGACAAGGTTATTCTCGGCAACGAAGACAAACCCTTCACCATAGAGGCGGCAATTGACGCCCTGACTGTCGACGACGCCGAAAGCGAGCCGTGGGTGCAACCTGCGAATGACAATATGCCAGGCACGGCAGAAGCGCTGCTGGCGCATATCGCAAATCTCAACGGCGTCGAATTCGTCCTGCCTGAACTCGACGAGGATGGCTGGCCTTTGGCCGCCTAA
2758457383	2757320840	Klebsiella phage vB_KpnM_KB57	485	2757368727	Viruses	dsDNA viruses, no RNA stage	unclassified	Mydovirus	Mydovirus KB57		MIHTYEKNEHLREYRLLKSFFSEDIYHILRSLDVIIAGGAITALFTNREVNDLDLYFRSWDDLEIFITYMMDIDLRKGEHDLSPKTMGYNEEKRVYRDFFILDNGKEVWESRAPRFKVLSQKVSKQEILEMEDKFASDCPFDLSDISESTWDGIEKLLESRKKKVSYVRNIGMTDKSIMFSEGSNPVLQCIAFSVFENAGQIFDKFDYTINMGAFSFGDETWVFDSRFLKHAAQKVLVLNPATDYPIISMLRASKYEARGYTISRRETMKLGVAAASLKMESWEDAKKHLSGMYGTNVEELFDTKEPFSFEGLFDKLDNAGDIAISTIATITDKRKGQRRFNLEAKDIFNVFQRLRKNTDRLYFKEFWAVSSAVHFYMMQAHTEKHVFGLNSNSIDNPEMLDKIRIYFDLDAAQERYKLLCKNGVQGSWHAGAIEPGACLFKVDVEDPLALEYEGDGRVSVNREDKAPRNKVTIVELLDCDGDLS	ATGATCCACACTTACGAGAAGAATGAGCATCTTCGAGAATACCGTTTACTAAAAAGTTTTTTCTCTGAGGATATTTACCATATCCTTCGTAGCCTCGATGTTATAATCGCAGGTGGCGCTATCACGGCTCTCTTTACCAACCGGGAAGTTAATGATCTCGACCTGTACTTCCGTTCATGGGATGACTTGGAGATCTTCATTACTTACATGATGGATATAGACCTACGAAAAGGTGAACATGACCTGTCACCTAAAACGATGGGATACAATGAAGAGAAACGTGTTTATCGTGATTTCTTCATTTTAGACAATGGGAAAGAGGTATGGGAATCCCGTGCGCCAAGATTCAAGGTTCTTTCTCAGAAAGTGTCTAAGCAAGAGATCTTGGAGATGGAAGATAAGTTTGCCAGTGACTGCCCTTTTGATCTGTCTGATATCTCTGAATCGACTTGGGATGGTATTGAAAAACTGCTCGAAAGTAGAAAGAAGAAAGTCTCATATGTTCGTAATATTGGCATGACAGATAAAAGCATTATGTTTTCAGAGGGTTCTAATCCGGTGCTGCAATGCATTGCATTCTCGGTATTTGAGAACGCTGGGCAGATCTTTGATAAGTTTGACTATACCATCAATATGGGTGCCTTCTCATTTGGTGATGAAACATGGGTGTTTGATAGTCGTTTCCTTAAACATGCTGCACAAAAAGTGTTGGTGCTTAATCCGGCCACAGATTACCCAATTATCAGTATGCTCCGAGCATCCAAGTATGAGGCCCGTGGCTATACAATCTCCCGACGTGAGACAATGAAGTTAGGTGTAGCAGCCGCAAGTCTCAAAATGGAAAGCTGGGAAGATGCCAAAAAGCATCTTAGCGGTATGTATGGGACAAACGTTGAAGAACTCTTCGATACAAAAGAGCCGTTTTCATTTGAGGGATTATTTGATAAACTGGATAATGCAGGTGATATTGCTATCAGCACGATTGCCACTATCACCGACAAGCGTAAAGGCCAACGGCGTTTTAATCTCGAAGCTAAAGATATCTTCAATGTTTTCCAACGCCTGCGTAAAAACACCGATCGCCTGTATTTCAAGGAATTCTGGGCTGTATCTAGTGCTGTGCATTTTTACATGATGCAGGCGCATACCGAAAAACACGTATTCGGTCTTAACAGCAATAGCATCGACAATCCAGAGATGCTAGATAAGATCAGGATTTATTTTGATCTTGATGCTGCACAAGAGAGGTACAAGCTCTTATGCAAGAATGGGGTTCAGGGCAGTTGGCACGCAGGAGCGATAGAACCTGGAGCTTGCCTCTTTAAAGTTGACGTGGAAGACCCACTTGCCCTTGAATACGAGGGTGATGGTAGAGTATCTGTAAACCGAGAAGATAAAGCGCCTCGAAATAAAGTGACCATTGTTGAATTATTAGATTGTGATGGGGATCTCTCATGA
2699806473	2698536616	Streptococcus suis sv. 7 LSS56	214	2698577064	Bacteria	Firmicutes	Streptococcaceae	Streptococcus	Streptococcus suis		MFKTSDLLNYRQLWWLDKFLIGHKGFIAGGCFKNIFNNERVKDLDIFFENENDFLEAKKYYKKQAKENPTDWKFSYENKNCWSIYSVKEKVRLELIRNTYGTPKNVISNFDFTITKFAYYKNYENVDEDDYMAVFELLFHEDFFEHLHTKRLVVDDRLPYPVSTFNRLMRYAKYGYQPCRETKIKIVTSLAELNPDNQEDFEEQLGKSLYEGLD	ATGTTTAAAACGAGTGACTTACTTAATTATCGACAACTTTGGTGGCTTGATAAATTTCTTATTGGACATAAAGGTTTTATCGCCGGCGGATGTTTCAAAAATATTTTCAACAATGAACGTGTCAAGGATTTAGATATTTTCTTTGAAAACGAAAATGATTTTTTGGAGGCAAAAAAATACTACAAAAAACAAGCGAAGGAAAATCCTACTGATTGGAAATTTTCATACGAGAACAAAAATTGTTGGTCGATCTATTCAGTCAAAGAAAAAGTCCGTCTTGAACTTATTAGAAATACATATGGAACACCCAAAAATGTTATTTCAAATTTTGATTTTACAATTACAAAATTTGCTTACTACAAGAACTATGAAAATGTAGATGAAGATGATTATATGGCTGTTTTTGAATTGTTATTTCATGAAGATTTTTTTGAGCATCTACACACAAAAAGATTAGTTGTAGATGATAGATTACCTTATCCGGTTAGCACTTTTAACAGACTAATGAGATATGCAAAGTATGGCTATCAACCATGTAGAGAAACAAAAATAAAAATAGTTACAAGTTTAGCAGAGTTGAACCCAGATAATCAAGAGGATTTTGAGGAACAACTCGGCAAAAGTTTATATGAAGGGTTAGATTGA
2635815523	2634166470	Bacillus atrophaeus NRS 1221A	357	2634543062	Bacteria	Firmicutes	Bacillaceae	Bacillus	Bacillus atrophaeus		LKKNKLYAYLGEDLVEALKRNEAIIAGGTITSLFNNKEINDVDIYFRSDKKACSFIEDCWNNNVYVTSHTKKATLFIKNKLKLQMIHFKFFSDAESIFNTFDFIVCMGAFDFKTEAFTLHEDFLKHNSQRILKFNSQTAFPIVSLLRVQKYTDKEYTISKPEFIRIVLTCMDLTINTYEELKDQMGGMYGINYDKLFEDEKEEDFNLREAVDKIADMVLDEDYFKEPVNLEFNDLDDLLNDINKSPVKTLKINDIKYRIGIDGLLKESASSPCTEIELDTKDFFDKTYFYKFVRKQDGKLTSFYDKNFEYVIGEEVKAKGTLDSWSNRGRLYFNEKAAIEQSTYYGKEDGVLIEVNM	TTGAAAAAAAATAAACTGTATGCATATTTGGGAGAAGATTTAGTTGAAGCACTTAAAAGAAATGAAGCTATTATTGCAGGTGGAACAATTACAAGTCTATTTAATAATAAAGAAATAAATGATGTGGATATCTATTTTAGAAGTGATAAAAAAGCATGTTCATTCATAGAAGACTGCTGGAATAACAATGTCTACGTAACATCACATACGAAAAAAGCCACACTGTTTATCAAAAATAAACTAAAGCTGCAAATGATCCACTTTAAATTTTTCTCTGATGCTGAGTCAATTTTCAATACATTTGATTTTATAGTCTGCATGGGAGCTTTTGATTTTAAGACCGAAGCTTTTACTCTACATGAAGATTTTTTGAAACATAACTCGCAGAGAATTTTAAAGTTTAATAGCCAAACTGCTTTTCCAATCGTCTCATTGTTGAGAGTGCAAAAATACACAGATAAAGAGTATACAATTTCTAAGCCAGAATTCATTCGTATTGTGCTAACATGCATGGATTTAACCATTAATACATATGAAGAATTGAAAGATCAAATGGGAGGTATGTATGGGATAAACTATGACAAATTGTTCGAAGACGAAAAAGAAGAGGACTTTAACCTACGAGAAGCTGTTGATAAAATTGCTGACATGGTTTTAGACGAAGACTACTTTAAAGAGCCGGTTAATTTAGAGTTTAATGACTTAGACGATCTTTTAAATGACATTAATAAGAGTCCAGTTAAGACGCTGAAGATTAATGATATTAAGTATAGAATCGGCATTGATGGGCTTCTCAAAGAATCTGCTTCATCGCCGTGTACTGAAATTGAATTAGATACAAAGGATTTCTTTGATAAAACTTATTTCTATAAATTTGTAAGAAAACAGGACGGAAAATTGACTAGCTTTTATGACAAGAACTTTGAGTATGTGATTGGAGAAGAAGTTAAAGCAAAAGGAACACTGGATAGTTGGTCGAATAGAGGTAGGTTATATTTTAATGAAAAGGCAGCGATCGAACAATCAACTTACTACGGAAAGGAAGACGGAGTACTTATTGAAGTAAATATGTAA
2550730892	2548877000	Zavarzinella formosa DSM 19928	246	2549033748	Bacteria	Planctomycetota	Gemmataceae	Zavarzinella	Zavarzinella formosa		MSQEDYTKEVEALKKGVGRKLKGCFLAGGAITSLFTNRKIRDYDLYFKNKESFLDAVAWMYEDNCWCVSVTPRAITFIEDNETVYQLMSFAWFETSQQIFDKFDFTCCMAAIDLESGEFTRHGDFIRDLAKRELRFNHGTEFPLGSAMRIKKYQSRGYTIEDSEYLKVLLACSFKNVSNWEELKQQVGGQYGEALMLDTSKEFTLDNAVASLNDSLVLKPTNSLFDVAASYEEAVKKVFGEQPLAA	ATGAGTCAGGAAGATTACACGAAGGAAGTAGAAGCGCTGAAAAAAGGGGTCGGGAGAAAGCTGAAAGGATGCTTTCTGGCTGGAGGAGCAATAACCAGCCTGTTCACGAACCGGAAAATCCGCGATTACGATTTGTACTTCAAAAACAAGGAAAGCTTCCTGGATGCCGTTGCTTGGATGTACGAGGACAACTGCTGGTGTGTTTCCGTCACGCCGCGCGCGATCACCTTCATCGAGGACAACGAGACCGTGTATCAGCTCATGAGCTTCGCGTGGTTCGAAACCTCCCAGCAAATCTTCGACAAGTTCGATTTCACCTGTTGCATGGCGGCGATTGACTTGGAGAGTGGCGAGTTCACGCGGCACGGAGATTTCATCCGTGATCTGGCGAAACGCGAACTCCGCTTCAACCACGGGACCGAGTTTCCCTTGGGTTCGGCCATGCGAATCAAAAAGTACCAGTCACGCGGCTACACCATCGAGGACAGCGAGTACCTCAAGGTGCTGTTGGCCTGTTCGTTCAAGAATGTTTCCAACTGGGAAGAACTGAAGCAGCAGGTCGGCGGGCAGTACGGGGAAGCATTGATGCTCGACACATCGAAAGAATTCACCCTGGATAATGCCGTCGCCTCACTGAACGACTCGCTGGTGTTAAAACCGACGAACTCACTTTTCGACGTTGCCGCGTCTTACGAAGAGGCGGTGAAGAAGGTGTTCGGTGAGCAGCCATTGGCCGCATGA
2901146816	2901146262	Virgibacillus halotolerans DSM 25060	404	2901146262	Bacteria	Firmicutes	Bacillaceae	Virgibacillus	Virgibacillus halotolerans		VSTEFEKKLLYKYLGKDMVNYFKKYKAIVAGGAVTSIFTNSEINDIDVYLRSKEDVAALMEIMYDDFYIASHTKKATTFIKTVDEQELKIQLIHYNVFGSVDDVFEAFDFTICMGAFDFKNEQFSFHHNFFKHNSQRALRFNKNTHFPLISVIRTKKYEERNYTISKPELFRVIMKCMDLEINSYEELKDQLGGMYGISYDLLFQDIEDKEFSLDKAIDHIENLHMSDEYFEANDPVVFNNVDELISSATGLPIKYFKQNDNKYVLRFNGNIETLSTIKDNMIEVDISEVFPAGTKLYKYVKETEVGLISFYDKDFKYELDSDIVAKEKVGLFFNTYDNRTDSTYADDGGVLIEVSVNAEDFAGVTSNHLRFKKCKDVKVIERPSNNDKKDEGKLIKSLGNLGD	GTGTCTACAGAGTTCGAAAAGAAGTTGCTTTATAAATACTTAGGAAAAGATATGGTTAATTATTTCAAGAAATATAAAGCTATCGTTGCAGGCGGGGCAGTAACAAGTATCTTCACTAACAGTGAGATCAATGACATTGACGTATACTTAAGATCTAAAGAGGATGTAGCAGCATTAATGGAAATCATGTATGACGACTTCTATATTGCAAGTCATACAAAGAAGGCAACTACATTCATTAAGACGGTGGATGAGCAAGAATTAAAGATTCAATTGATTCATTATAATGTATTTGGTAGTGTGGATGATGTATTTGAAGCATTTGACTTCACAATCTGTATGGGAGCATTTGATTTTAAAAATGAACAATTTAGTTTCCATCATAATTTCTTTAAACATAATTCGCAACGAGCATTAAGATTTAATAAAAATACTCATTTTCCTCTTATATCGGTTATTAGAACGAAAAAGTACGAGGAGAGAAATTATACAATCTCAAAGCCAGAGTTATTTAGAGTCATTATGAAATGTATGGATTTAGAGATTAATTCATATGAAGAGCTAAAAGATCAGTTGGGAGGTATGTACGGAATTTCTTATGATCTACTATTTCAGGATATTGAGGATAAAGAGTTTAGTTTAGACAAAGCAATTGATCATATCGAAAATTTACATATGAGTGATGAGTACTTTGAAGCGAATGATCCAGTTGTATTCAATAATGTAGATGAGTTGATTTCAAGTGCAACTGGGTTGCCAATTAAATATTTTAAGCAAAATGACAATAAATATGTATTAAGATTCAATGGGAATATCGAGACATTAAGTACGATTAAGGATAATATGATCGAGGTTGATATTAGTGAAGTATTTCCAGCTGGAACAAAACTTTATAAATATGTCAAAGAAACAGAAGTTGGATTGATCAGCTTTTATGATAAAGACTTCAAGTACGAATTAGATAGTGATATAGTAGCCAAAGAAAAAGTTGGACTGTTTTTTAACACATATGATAATCGCACAGACTCTACCTATGCTGATGACGGTGGTGTGCTAATTGAAGTAAGCGTTAATGCTGAAGACTTTGCTGGTGTTACTTCAAACCACTTGAGATTTAAAAAATGCAAAGACGTTAAAGTTATTGAGAGACCGAGCAATAATGATAAAAAGGATGAGGGAAAACTAATTAAATCCCTAGGAAACTTAGGAGATTGA
2938710882	2938709436	Enterobacter asburiae TZW01	474	2938709441	Bacteria	Proteobacteria	Enterobacteriaceae	Enterobacter	Enterobacter asburiae		MLHIYPKEDFQREFNILNSLIPKGVYEILKRLDARVAGGTLTSLFSNREVNDLDLYFPSWENLEVFLAYMTDRGLLVGDSDLTPTSNNWGNSKRSFVYFLELDKPGSHKDYVNTLVCERKERPPTELSASQLSKLYSLLESRNGNVFKAIQKASEDSNPDTIYNLGMTDKSVMFTNQSSPVMQVIAFDVFADAEAIFNKFDFTINMGCFSFASEKWEFDSRFLKHLAQKVLVINPGTDYPIISMLRSDKYRARGYTISRRETMKLGIAASGLKIESWEDAKAHLSGMYGTNVEDLFNETRPFSFDLLFDKLDSAGDYLISSIATESEKGQFSRYRGLKPENIFTMYQRLRINTGRPHFSKLWGVCPAENFYLMQANNPQQAVGLLETKPADKLLKYMNVYIDEKEAYDVYKSWGEKGKTGRWGDRLSKPGAVLLEVTVLDPTKIAYDDAQIDILDDEETLLKIERLIESNGDIS	ATGCTTCATATCTATCCAAAAGAAGACTTTCAACGTGAATTCAACATCCTCAACAGCCTGATCCCGAAAGGTGTGTATGAGATCCTTAAGCGGCTTGATGCCCGTGTTGCGGGTGGTACGCTGACATCACTTTTCTCTAACCGGGAAGTGAATGACCTTGATCTCTATTTCCCATCTTGGGAGAATCTTGAGGTTTTTCTGGCATACATGACTGATCGTGGACTCTTGGTTGGGGACAGCGATCTTACCCCAACTTCAAACAACTGGGGCAACTCCAAGCGTTCATTCGTATACTTCCTTGAGCTTGACAAGCCGGGTAGCCATAAAGACTACGTGAATACCTTGGTATGCGAAAGAAAAGAACGACCACCTACAGAGCTTTCAGCTAGCCAGCTTTCAAAGCTTTATTCTTTGCTTGAATCTCGTAACGGTAATGTTTTCAAGGCCATTCAAAAGGCCTCTGAAGACAGTAATCCAGATACCATCTACAATCTAGGGATGACTGATAAGAGCGTCATGTTCACCAATCAATCCTCTCCCGTTATGCAGGTGATCGCATTTGATGTTTTTGCTGATGCAGAGGCAATATTTAACAAGTTCGACTTTACGATCAACATGGGGTGCTTTAGCTTTGCTAGCGAGAAATGGGAGTTTGATAGCCGATTCCTTAAACACTTAGCTCAGAAAGTTCTGGTGATTAACCCAGGCACTGATTACCCCATTATCAGTATGCTACGCTCTGATAAGTATCGCGCCCGTGGCTACACGATCTCTCGTCGAGAAACAATGAAGCTTGGTATTGCAGCGTCAGGACTTAAAATCGAGTCGTGGGAAGATGCCAAGGCGCATCTGAGCGGGATGTATGGTACAAACGTTGAAGACTTATTCAATGAAACAAGACCATTTTCATTTGATCTGTTATTTGATAAACTAGATTCAGCAGGGGATTATCTGATCTCCTCTATCGCAACTGAATCCGAAAAAGGACAGTTCAGTAGATATCGTGGTTTGAAACCAGAGAACATCTTCACTATGTATCAACGGTTACGTATCAACACCGGGCGTCCACATTTCTCTAAACTGTGGGGTGTCTGTCCGGCAGAGAACTTCTATTTGATGCAGGCCAACAACCCGCAACAGGCCGTTGGTCTTCTTGAGACAAAACCTGCTGATAAGCTCCTCAAGTACATGAACGTTTATATTGATGAGAAAGAGGCGTATGACGTTTACAAGTCGTGGGGAGAGAAAGGGAAGACAGGGAGATGGGGAGACAGATTATCAAAACCTGGGGCTGTGCTTCTGGAGGTCACTGTCCTTGACCCAACGAAAATCGCCTATGACGATGCACAGATTGACATTTTAGATGATGAAGAAACGCTTCTGAAAATAGAGCGGCTTATTGAATCTAACGGGGATATTTCATGA
2581159682	2579778832	Paenibacillus sophorae S27	402	2579821321	Bacteria	Firmicutes	Paenibacillaceae	Paenibacillus	Paenibacillus sophorae		MNFQFEKNKLYNYLGQHLVNVFKEYRVFIAGGLITSLFNNKEIKDVDVYFRSEKLLNEFIEEVYEDGNDWINALTTKALLVRIDDKEVQMIHFRYFENAEEIFDSFDYTVCMGAFDFFSEEFVLHEDFLKHNSQRILKFNKNTAYPVVSLLRVHKYKEKGYTISKPEFLRIALKCMGMKIETIEHLKEHLGGMYGINYDKLIKLKEGEEFSLDLIIDKIADLSINDDYFKEPEKVKFNDVEEIIEYISKEPTKVVTINDYTYRIKKDGTLKQIDNTPKNKVGYNGEEFIANRKFYKFVEKRGDKYFSFWDKEFEYKIDQKATPKRDDYLYFNEKLEISSSSYSNSRNAVLIEATIPYTDFYIKNSDKVLAKSCIVTREVPKAEYEKWENEELEDYKCPFELE	ATGAACTTCCAATTTGAAAAGAATAAACTGTACAATTACTTGGGGCAACATTTAGTCAATGTATTTAAGGAATATAGGGTATTTATAGCTGGGGGATTAATTACTAGTCTATTCAATAATAAAGAAATTAAAGATGTTGATGTTTATTTTCGTAGCGAAAAACTGCTCAATGAATTTATTGAAGAAGTATATGAGGATGGGAATGACTGGATCAATGCTCTGACCACAAAAGCGCTCCTTGTAAGAATCGATGATAAAGAAGTACAAATGATTCATTTCAGATATTTTGAGAATGCGGAAGAGATATTTGACAGTTTTGATTATACGGTATGCATGGGTGCATTCGACTTTTTCTCAGAGGAGTTCGTTTTACACGAAGACTTCCTAAAACATAATTCACAACGGATTCTCAAGTTCAACAAAAACACTGCATACCCAGTCGTTTCTTTGCTTAGAGTACATAAATATAAAGAAAAAGGATACACAATTTCCAAGCCGGAATTTTTGCGGATTGCACTAAAGTGCATGGGCATGAAGATCGAGACAATTGAGCATTTAAAAGAGCATTTGGGTGGAATGTATGGAATCAACTACGATAAATTAATCAAACTGAAAGAAGGTGAAGAATTCTCTCTTGATTTAATCATTGATAAGATAGCTGATCTTTCAATAAATGATGATTATTTCAAGGAACCAGAAAAAGTTAAATTTAATGATGTTGAAGAGATTATCGAATACATAAGCAAGGAACCAACTAAAGTAGTAACAATTAATGACTATACATATAGAATAAAAAAAGATGGGACTCTAAAGCAAATTGATAACACGCCAAAGAATAAAGTTGGATACAACGGAGAGGAGTTTATCGCGAATCGGAAATTCTACAAGTTCGTTGAAAAAAGGGGAGATAAATATTTTAGTTTCTGGGACAAGGAATTTGAATACAAGATAGATCAGAAGGCCACTCCCAAGAGAGATGACTACCTGTATTTCAATGAGAAGTTAGAAATTTCAAGTTCCAGTTATTCAAATAGCAGAAATGCTGTGTTAATTGAAGCAACAATTCCATACACAGATTTTTACATTAAGAATTCAGATAAAGTTCTGGCAAAAAGTTGCATTGTGACAAGAGAAGTGCCTAAAGCGGAATATGAAAAGTGGGAGAATGAAGAATTAGAAGACTACAAATGTCCATTTGAGTTGGAATAA
2909452101	2909448145	Dysosmobacter sp. BX15	221	2909448241	Bacteria	Firmicutes	Oscillospiraceae	Dysosmobacter	Dysosmobacter sp. BX15		MKTDIYKGSRFSSERNALFSMISDGMLKGLRKCNAIVAGGTLTSLFSNQDANDIDLYFRTQEDMQNFILFCHGVEGFESKDHVKIVETTLKPNSREALEEFDPSNDGFPAYTAECINIGRTSKSVMYTGKRDHTLQVIVLNTFESPADIFKRFDWTINMAAYDFAKDEFEFQQDFLKDLSQRRLCINVDTLYPIISLPVSYTHLTGGGGGGGGGGGGGGGG	ATGAAAACTGATATTTATAAAGGCTCCCGATTCTCCAGTGAACGTAATGCACTGTTCAGCATGATTTCAGATGGGATGTTGAAAGGTCTACGTAAGTGTAATGCCATTGTAGCCGGAGGAACACTTACATCTTTGTTCTCTAACCAAGATGCTAACGATATCGACCTGTATTTCCGCACTCAAGAAGACATGCAGAATTTCATCTTGTTCTGCCACGGAGTTGAGGGATTCGAATCAAAGGATCACGTTAAGATTGTTGAAACCACACTAAAGCCTAACAGCCGCGAAGCTTTAGAGGAGTTCGACCCGTCAAACGATGGTTTCCCTGCCTATACTGCGGAGTGTATTAATATCGGAAGAACTTCAAAGTCAGTGATGTATACAGGTAAGCGAGATCACACATTGCAGGTCATCGTACTTAACACATTTGAAAGTCCGGCAGACATCTTTAAACGCTTCGACTGGACTATCAACATGGCGGCATACGATTTCGCAAAAGATGAATTTGAATTCCAACAAGATTTCTTGAAGGATTTATCTCAGCGCCGACTGTGCATTAACGTAGATACCCTGTACCCAATCATCTCATTGCCTGTCTCTTATACACATCTGACAGGGGGGGGGGGGGGGGGGGGGGGGGGGGGGGGGGGGGGGGGGGGGGGG
2670038371	2667527922	Bacillus subtilis subtilis B4067	400	2667589893	Bacteria	Firmicutes	Bacillaceae	Bacillus	Bacillus subtilis		MSYQFEKNKLYAYLGEELVEALKRNEAIIAGGAITSLFNSKEINDVDIYFRSDKKACSFLEECWNSNVYVTSHTKKATLFIKKGLKLQMIHFKFFSDAESIFNTFDFTVCMGAFDFKTEAFTLHEDFLKHNSQRILKFNSQTAFPIVSLLRVQKYTDKEYTISKPEFIRIVLTCMDLTINTYEELKDQMGGMYGINYDKLFEDEKEEAFNLREAVDKIADMVLDEDYFKEPVNLEFNDLDDLLNDINKSPVMTLKINGDQYRIGLDGFLKESVSAPCTENKLDAKDFFDKTNFYKFVRKQDGKLTSFYDKSFEYLIGEVAKAKGTLNDWSNSGRLYFNEKAAIEQSTYYGKEDGVLIEVKIKEKDFVDADSGKVEATSCHVIREVPREEWKQYISAIKSK	ATGAGTTATCAATTTGAAAAGAATAAACTGTATGCATATTTAGGTGAAGAGTTAGTTGAAGCACTTAAAAGGAATGAAGCTATTATTGCAGGTGGGGCAATTACAAGTCTATTTAATAGTAAAGAGATAAATGATGTGGATATCTATTTTAGAAGTGATAAAAAAGCATGTTCATTCTTAGAAGAGTGTTGGAATAGCAATGTCTATGTAACGTCACACACTAAAAAAGCCACGCTGTTCATCAAAAAAGGACTAAAGCTACAAATGATCCACTTTAAATTTTTCTCTGATGCTGAGTCAATTTTTAATACATTTGATTTTACAGTCTGCATGGGAGCTTTTGATTTTAAGACCGAAGCTTTTACTCTACATGAAGATTTTTTGAAACATAACTCGCAGAGAATTTTAAAGTTTAATAGCCAAACTGCTTTTCCAATTGTCTCATTGTTAAGAGTGCAAAAATACACAGATAAAGAATACACAATTTCTAAGCCAGAATTCATTCGTATTGTGCTAACATGCATGGACTTAACCATTAATACATATGAAGAATTGAAAGATCAAATGGGAGGTATGTATGGGATAAACTATGACAAATTGTTCGAAGACGAAAAAGAAGAAGCTTTTAACCTACGAGAAGCTGTAGACAAAATTGCTGACATGGTTTTAGACGAAGACTACTTTAAAGAGCCGGTTAATTTAGAGTTTAATGACTTAGACGATCTTTTAAATGACATTAATAAGAGCCCAGTTATGACGCTGAAGATTAATGGTGATCAGTACAGAATTGGTCTTGACGGGTTTCTAAAAGAATCTGTATCAGCGCCATGTACTGAAAATAAATTAGACGCAAAGGATTTCTTTGATAAAACTAATTTTTATAAATTTGTAAGAAAACAGGACGGGAAATTGACGAGTTTTTATGACAAAAGCTTTGAGTATCTGATTGGAGAAGTAGCTAAAGCGAAAGGAACATTGAATGATTGGTCGAACAGCGGAAGGTTATATTTTAATGAAAAGGCAGCGATCGAACAATCAACTTACTATGGAAAGGAAGACGGAGTACTTATTGAGGTGAAGATTAAAGAAAAGGATTTTGTAGATGCGGATAGTGGTAAAGTTGAGGCCACATCATGTCACGTTATTAGAGAAGTTCCAAGAGAAGAATGGAAACAATACATAAGCGCAATTAAATCTAAATAA
2812925906	2811995041	Bacillus glycinifermentans KBN06P03352	396	2812064131	Bacteria	Firmicutes	Bacillaceae	Bacillus	Bacillus glycinifermentans		MNYQFEKNKLYAYLGEDLVKSLKKYEVIIAGGAITSLFNNKAINDIDLYFRSDKLACDFLSEYWHDGIYVASLTKKAALFIKDELKVQMIHFRFFGDSEEIFGTFDYTVCMGAFDFKTEEFILHEEFLKHNSQRVLRFNSDTAFPIVSLIRVQKYMDKGYTISKSELIRVVLTCMNLNINTYEDLKEHMGGMYGVNYDKLFEEENDEDFNLQKAIDHIANIHLDDDYFKKPVSLEFNDLDDILDNLNKSPVKTISINHEKYRIGHDGYLKISSATPVQEIELDTEEFFKNNRFYKFVKKQNGRLTSFWDKHFEYVVGEMAKAKGELAKWSGEGRLYFNEKSAIDKSSYYDRENKVLIEVSIKEEDFIEAEDGIVEAKSCFVLREVPQDEWKTYLKK	ATGAATTATCAATTTGAAAAAAATAAGCTGTATGCTTATCTAGGGGAAGACTTAGTGAAATCTTTAAAGAAATATGAAGTTATTATTGCTGGTGGAGCAATTACAAGTCTATTCAATAATAAAGCGATTAATGATATTGATCTTTACTTTAGAAGTGACAAACTGGCCTGTGATTTTTTGAGTGAATATTGGCATGATGGCATTTATGTAGCATCTCTCACAAAGAAAGCAGCATTATTTATAAAAGACGAATTAAAAGTGCAGATGATTCATTTTAGATTCTTTGGTGATTCAGAAGAAATCTTTGGAACGTTTGACTATACAGTTTGCATGGGGGCATTTGATTTTAAAACGGAGGAGTTCATCCTACACGAAGAATTTTTAAAACACAATTCACAGCGTGTGTTGAGGTTTAATAGTGATACAGCCTTCCCGATTGTTTCACTTATTAGAGTACAAAAATACATGGACAAAGGATACACCATTTCTAAATCTGAATTGATCCGTGTAGTTCTTACATGTATGAATTTAAATATCAATACATATGAAGATCTTAAAGAACATATGGGAGGGATGTATGGGGTCAATTATGATAAGTTATTCGAAGAAGAAAATGATGAAGACTTTAATTTACAAAAAGCGATTGACCATATAGCTAATATTCACCTTGATGATGACTATTTTAAAAAGCCCGTTTCATTAGAATTTAATGATCTGGACGATATTTTAGACAATCTTAATAAAAGTCCAGTTAAGACCATCTCTATAAACCATGAAAAATATAGAATTGGACATGATGGATACTTAAAAATTTCATCTGCTACCCCAGTACAAGAGATTGAGCTGGACACAGAAGAATTCTTTAAAAATAATCGGTTTTATAAATTTGTTAAAAAACAAAATGGAAGATTGACAAGTTTTTGGGACAAACATTTTGAGTATGTAGTTGGGGAAATGGCTAAAGCAAAAGGAGAATTAGCTAAATGGTCAGGTGAGGGAAGATTATATTTCAATGAAAAATCAGCAATTGATAAGTCATCTTATTATGACCGTGAAAATAAAGTACTCATTGAAGTGTCGATTAAAGAAGAAGACTTCATTGAAGCGGAAGATGGAATTGTTGAAGCTAAGTCGTGCTTCGTATTAAGAGAAGTTCCACAAGACGAGTGGAAAACATATTTAAAAAAATGA
2939705507	2939702853	Paenibacillus sp. PvR008	387	2939702862	Bacteria	Firmicutes	Paenibacillaceae	Paenibacillus	Paenibacillus sp.		MSHIFEKNKLYDILGTHLVKTLKEHEVFIAGGTITSLFSGNPINDIDLYFRSEASLVELVEKIYEDGGDWVHALTKKALLVKVDDKEVQLIHFKYFENAEQIFDSFDFTICMGAFDFKTEEFILHNDFLKHNAQRQLRFNKDTAFPIVSLLRVQKYKDKGYYISKPEFLRIALRCMDLEIDSIEKLKEHLGGMYGINYDKLISLDEGEEFSLSNVIDKIADLSQSEEYFKKPEEIIFNSVDDIIDLIEEETPKITRINGYTYKLSAKGALKKFNRDYEEVEEFDGKQYIESRKFYKFVCKRDGRYFSHWDKNYEYKIAQMATPNNEYLYFNERSEIEESNYAYQGVLIEAIIPYEDFSHKEDYKIFAKKCFVVREVPEEEYEAWIDN	ATGAGCCATATTTTTGAAAAGAATAAGTTGTACGATATCTTAGGAACCCATCTTGTAAAAACACTGAAGGAACATGAGGTATTTATTGCCGGAGGAACTATTACAAGTTTATTTAGTGGAAATCCAATCAACGATATTGATTTGTACTTCCGTAGTGAAGCCTCGTTAGTTGAATTAGTGGAGAAGATTTATGAAGACGGTGGTGATTGGGTACATGCATTAACTAAAAAGGCGTTACTTGTAAAAGTGGACGATAAAGAAGTTCAATTGATTCATTTTAAGTACTTCGAGAATGCTGAACAGATATTTGATAGCTTTGACTTTACGATCTGCATGGGAGCATTTGATTTTAAAACAGAAGAATTTATCCTACATAATGATTTCCTAAAGCATAATGCACAGAGACAGCTTAGATTTAATAAAGATACAGCATTTCCAATTGTATCGTTGTTGAGAGTTCAAAAATATAAAGATAAGGGATATTACATTTCGAAACCTGAATTCTTACGAATAGCCCTGCGCTGCATGGACTTAGAAATTGACAGTATCGAGAAATTAAAAGAGCATTTAGGTGGAATGTACGGGATTAATTACGATAAGCTGATTAGTTTGGATGAAGGAGAAGAGTTTAGCCTTTCTAATGTGATTGATAAAATTGCGGACTTGTCGCAAAGTGAAGAATATTTCAAAAAACCTGAAGAAATAATCTTTAATAGCGTAGATGATATTATAGACCTAATTGAAGAGGAAACGCCTAAAATTACAAGAATTAACGGTTATACATACAAGCTTTCTGCAAAAGGAGCACTCAAAAAGTTCAATAGAGACTATGAAGAAGTAGAAGAATTTGACGGTAAACAATACATAGAATCTCGTAAGTTTTATAAGTTTGTGTGTAAACGTGATGGTCGTTATTTTAGTCACTGGGACAAGAATTATGAATATAAAATTGCTCAAATGGCAACTCCAAATAATGAATATTTGTATTTTAATGAGCGTTCAGAGATAGAAGAGTCTAATTATGCGTATCAAGGTGTTTTAATTGAAGCCATTATTCCATACGAAGACTTTAGCCACAAAGAAGATTATAAGATTTTTGCTAAGAAGTGCTTTGTAGTACGTGAAGTACCAGAAGAAGAATATGAAGCATGGATAGATAACTAA
2832704110	2832702071	Paraliobacillus ryukyuensis Marseille-P3391	424	2832702072	Bacteria	Firmicutes	Bacillaceae	Paraliobacillus	Paraliobacillus ryukyuensis		MLEKLEEHIDGLGKEIKSYQNIINEQKLNTDFEKKKLKHFLGDDIYNILKDTNAIIAGGAITSLFTNNEINDIDVYFRTKDDIAKFLAEMYSYHIISHTKKATLFGRSRIINNKEVILHIQAIHYDLFNSARDIFNSFDFTVCMGAYDFISEEFILHRDFLKNNSQRILKFNKGTSFPLMSLIRTHKYEDKGFTISKQELFRIVMTCMNLQINSYEELKDQLGGMYGVNLDKVLPDDKTEAFDLEKAVDKLANLHLDETYFIKPEDISFNSIDDLIENALGLKQRYFIHNNEKYKLSWDGVIDDCGHLKDDAEEVNISEWIKDGIVYKYVKQHEDGRLTSFHTEAFEYKLNEEVEAKHRYGLFLGREKEIKEFYKSNDKSVLLKAKVQPEYFNGLHNGYPTFTKCVPLEVLGKPNQDDEDLPFI	ATGTTAGAAAAATTAGAAGAGCATATTGATGGATTAGGGAAAGAGATTAAATCTTATCAAAATATTATCAACGAACAGAAACTTAATACAGACTTTGAAAAGAAAAAATTAAAGCACTTTTTAGGAGACGATATTTATAATATTTTAAAGGATACAAATGCAATCATTGCCGGTGGAGCTATTACAAGCCTCTTTACTAATAACGAAATTAATGATATCGATGTTTACTTTAGAACAAAAGATGATATTGCTAAATTTTTGGCTGAGATGTATAGCTATCATATTATATCACACACAAAAAAAGCAACCCTTTTCGGTAGAAGTAGGATTATAAATAACAAAGAGGTAATTTTGCATATTCAGGCAATTCACTATGATTTATTTAATTCTGCTAGAGATATTTTTAATTCTTTTGACTTTACGGTTTGTATGGGTGCATATGATTTTATTAGCGAAGAGTTTATTTTACATAGAGATTTCTTAAAAAATAATTCGCAGCGTATCTTAAAATTCAACAAAGGCACTTCTTTCCCATTAATGAGTTTAATTAGAACACATAAGTATGAGGATAAAGGTTTTACAATATCCAAGCAAGAGCTATTCAGAATTGTTATGACTTGTATGAACTTACAGATCAATTCTTATGAGGAACTAAAAGATCAGCTCGGTGGGATGTATGGAGTCAATCTAGATAAAGTTCTTCCAGATGACAAGACAGAAGCTTTTGACTTGGAAAAAGCAGTGGATAAACTAGCAAATCTACATCTAGATGAGACTTATTTTATAAAACCAGAAGACATATCTTTTAATAGCATCGATGACTTAATTGAGAACGCATTAGGATTAAAGCAGAGATATTTTATTCATAATAATGAAAAATATAAATTGTCGTGGGATGGCGTAATAGATGATTGTGGACATTTAAAAGATGACGCAGAAGAAGTAAATATTTCCGAGTGGATTAAAGATGGCATTGTCTATAAATATGTTAAGCAACATGAAGACGGGCGTCTAACAAGTTTTCACACAGAAGCATTTGAATATAAGTTGAATGAAGAGGTTGAAGCAAAGCATAGATATGGGTTATTTTTAGGACGAGAAAAAGAGATCAAAGAGTTTTATAAGAGTAATGATAAGTCTGTTTTGTTAAAAGCAAAGGTTCAACCAGAATATTTTAATGGATTACACAATGGTTATCCTACGTTTACAAAGTGTGTGCCATTAGAGGTTTTAGGCAAACCAAATCAAGATGATGAAGATTTGCCATTTATTTAA

### Sheet: Supplementary Table 11
Supplementary Table 11: Gad2 homologs in the metagenomic gut viruses (MGV) database
contig_id	ORF_#	votu_id	length	prophage	baltimore	ictv_order	ictv_family	ictv_genus	host_domain	host_phylum	host_class	host_order	host_family	host_genus	host_species	AA sequence	DNA sequence
MGV-GENOME-0222383	11	OTU-39214	31964	No	dsDNA	Caudovirales	Siphoviridae		Bacteria	Firmicutes_A	Clostridia	TANB77	CAG-508	CAG-269	GUT_GENOME082367	MEYEFEKNKIKDYLGDTLYRTLKKYNCIIAGGFIGSIFTNRSINDVDIYFRTKEDLTNLLLDEMAGKFVLSATQKAILIKYNNIEIQFIHFKYYKDAEEIFKTFDFTVCMGAYDFKTEEFILHKDFLKHNSQRILMYNARTAFPIISALRIDKYKNKGYSISKMEFMKVMMTINNLKINSYEELKEQIGGMYGENYARLFENKEEKFDMINAINDIEKYDYKKALEKIEKEDNDYLPFDNWKLFVALQLEKEIKYFEYKDDVYTIIGNEIIKLDEIKESYIKVDMQEVLKLPIIKYKYVKKENSRYYSFYDENFEYKLGEKAEALGCRGLFVLDKNNLVNSCYADRENKTIIKCLIENIEDLGDLDSLNEVQRLRVLEEVPEESLNEVQI*	ATGGAGTACGAATTTGAAAAAAACAAGATAAAAGATTATTTAGGAGATACTTTATATAGGACTTTAAAAAAATACAATTGCATTATAGCAGGAGGATTTATAGGAAGCATTTTTACAAACAGAAGCATAAATGATGTAGACATATATTTTAGAACGAAAGAAGATTTAACAAATTTATTATTAGATGAAATGGCTGGAAAATTTGTATTATCAGCGACTCAAAAAGCAATTTTAATTAAATATAATAACATAGAAATACAATTTATACATTTTAAATATTATAAAGACGCAGAAGAGATATTTAAAACATTTGATTTTACAGTTTGTATGGGAGCATATGATTTTAAAACTGAAGAGTTTATATTACATAAAGATTTTTTAAAACATAATTCACAAAGAATATTAATGTATAACGCTAGAACAGCATTTCCAATTATTTCGGCTTTGAGAATAGATAAATACAAAAATAAAGGTTACAGTATAAGCAAAATGGAATTTATGAAAGTAATGATGACAATAAATAATTTAAAGATTAATTCTTATGAAGAACTAAAAGAACAAATTGGAGGAATGTATGGCGAGAATTATGCAAGATTATTTGAAAACAAAGAAGAAAAATTTGACATGATAAATGCAATTAATGATATTGAAAAATATGATTATAAGAAAGCTTTAGAAAAAATAGAAAAAGAAGATAATGATTACTTACCTTTTGATAATTGGAAATTATTTGTAGCATTGCAATTAGAAAAAGAAATTAAATATTTTGAGTATAAAGATGATGTTTATACAATTATAGGAAACGAGATCATAAAACTAGACGAAATAAAAGAAAGTTATATAAAAGTAGATATGCAAGAAGTATTAAAATTGCCAATTATAAAATACAAATATGTAAAAAAAGAAAATAGTAGATATTATAGTTTTTATGATGAAAACTTTGAATATAAACTGGGAGAGAAGGCAGAGGCACTAGGATGCAGAGGGCTATTTGTTCTTGATAAAAACAATTTAGTAAATAGTTGTTATGCTGATAGAGAAAACAAAACAATAATAAAATGTTTAATCGAAAACATAGAAGATTTAGGGGATTTAGATTCTTTAAATGAAGTTCAAAGATTAAGAGTGTTAGAAGAAGTACCAGAGGAGTCATTAAATGAAGTACAAATATAA
MGV-GENOME-0371197	55	OTU-48167	113757	No	dsDNA	Caudovirales	Siphoviridae									MKKDKKSLLLSDLSEDLVCCLEECNAVIAGGAITSVFKGVDINDYDVYFKTDGDMYRFLMSRWCESHYRTSSHKALNFVDWDGCNSLIQVVTLKSYPTIEDIWNDFDFTVCMGAFDFSDEKFHLHKDFIYDNISNTLNFNKNTAFPIVSLKRVDKYKNKGYSINLYNMYQIAFAIKDLEINDYQELCNHLGGMYGEEIDDLFDEIKDEPFDIDKALKCIDEKSDRTHIDLKSKYEISYPILVDLRMGIPVYYDCIRPPVLFDKNGNISSLSNKDVGDFYAKSLGLENKKLEETLEFPMKFVKYVKKKEDGRYVSFYDGNFEYKEGECYYDVYGSHIYHIDSSVYSNAQDRAFVYCHINCIEDLYDYKTLGSSINFRKLYIDKIVPLKNGEFYPEGFKFDISISGNWEFEDDKSNTSSGIVIDDYDNIDYDWELSL*	ATGAAAAAAGATAAAAAATCGTTGTTGTTGTCAGATTTAAGTGAAGACTTAGTCTGTTGCTTGGAGGAGTGTAACGCTGTTATTGCTGGTGGCGCTATTACTTCTGTATTTAAAGGTGTCGATATAAACGATTATGATGTTTACTTTAAAACAGATGGTGATATGTATAGATTTCTAATGAGTAGATGGTGCGAAAGTCATTATCGCACTAGCTCACATAAGGCTTTAAATTTTGTAGATTGGGATGGATGTAACTCTTTAATTCAAGTTGTTACATTAAAGAGTTATCCCACCATTGAAGATATATGGAATGATTTTGATTTTACTGTATGTATGGGTGCCTTTGATTTTTCTGATGAAAAATTTCACCTTCACAAAGATTTTATTTATGATAATATTTCAAATACTTTAAATTTCAATAAGAATACTGCGTTTCCAATTGTTTCGTTAAAAAGAGTGGACAAGTATAAAAACAAGGGGTATAGTATCAATTTATATAATATGTATCAAATTGCATTTGCCATTAAAGATTTGGAAATCAATGACTACCAAGAACTTTGCAATCATTTGGGTGGTATGTATGGTGAAGAGATAGATGATTTATTTGATGAAATTAAAGACGAACCATTTGATATTGACAAAGCGTTAAAATGTATAGATGAAAAGTCTGATAGAACTCATATTGATTTAAAAAGCAAATATGAGATAAGCTATCCTATCCTAGTGGATTTAAGGATGGGAATTCCAGTTTACTATGATTGTATCCGTCCGCCTGTTTTATTTGATAAAAATGGAAATATTAGTTCTCTTTCTAACAAGGATGTTGGAGATTTTTATGCGAAATCTCTGGGTTTAGAAAATAAGAAATTAGAAGAGACATTAGAATTTCCAATGAAATTTGTTAAATATGTAAAGAAAAAAGAAGATGGTAGATATGTATCATTTTATGATGGTAACTTTGAGTATAAAGAAGGTGAGTGTTATTATGATGTATATGGTTCACATATATATCACATTGATTCATCCGTCTACTCTAATGCGCAAGATAGAGCATTTGTGTATTGTCATATTAATTGCATTGAAGATTTATACGACTACAAAACTTTAGGTTCTTCTATAAATTTTAGAAAATTATACATAGATAAAATTGTTCCTCTAAAAAATGGAGAATTTTATCCGGAAGGATTTAAATTCGATATTTCTATTTCTGGAAATTGGGAATTTGAGGATGACAAATCTAATACGAGTTCAGGTATTGTAATAGATGATTATGACAATATTGATTATGATTGGGAGCTTTCATTATGA
MGV-GENOME-0346386	5	OTU-56024	72433	No	dsDNA	Caudovirales										MSKTYKEVLFDEMSDDLYELLKENHAMIAGGAITSVYTGNEINDYDVYFKTEKDMESFLRSSWANENFIVCSKRAISFKDYCGGNKVAQVIVLKVYPTPQSIFESFDFTINMGLYDFDEDKFIVDDNFVADNLKRCLNYNMKTPYPLISLKRMEKYRQRGYSISTSTLYKIGLSMKNANIESYDDLCKQIGGMYGEESENIFEEIQDEPFDINRAMELFEKKEGQSDYVNFFTKYNINYDLLVSYCLGKQIYWTVENDDIMERFVLFDDNFYNSYFFNSSENREIMIKKLNAIEKQIPPNFTLRFVKYVKIDGDKYVSFYDNSFEYKEGEYYNNIYGSSIVGAPHSTYSSNKDRAFVFMHVDKQTDISTCLFSALTKTSILFDKIYIDKIVPLADGEKYPEGISESTPVCGAWDFDNIKEA*	ATGAGTAAAACATACAAAGAAGTTTTGTTCGATGAAATGAGCGATGATTTATACGAGTTATTAAAAGAAAACCATGCGATGATTGCTGGTGGCGCTATTACTTCTGTTTATACTGGAAATGAAATTAATGATTATGATGTATATTTTAAAACAGAGAAAGACATGGAGTCTTTTTTAAGGTCATCATGGGCTAACGAGAATTTTATAGTGTGTTCTAAAAGGGCTATCAGTTTTAAAGATTATTGTGGAGGCAATAAGGTAGCGCAAGTAATTGTTTTAAAGGTATACCCTACCCCACAAAGCATTTTCGAAAGTTTTGATTTTACTATTAATATGGGGCTATATGATTTTGATGAAGATAAATTTATCGTAGATGATAATTTTGTTGCAGACAATCTTAAACGATGCCTAAATTATAACATGAAGACACCTTATCCGCTTATATCTTTGAAACGTATGGAGAAATATAGGCAAAGAGGATATAGTATTTCTACATCAACGTTATATAAAATAGGGTTGTCTATGAAAAATGCAAATATCGAAAGTTATGATGACTTATGTAAGCAAATAGGTGGAATGTATGGCGAAGAGTCGGAAAATATTTTTGAAGAAATTCAGGATGAGCCATTCGATATTAATAGAGCAATGGAATTATTTGAAAAAAAAGAAGGGCAATCTGATTATGTAAATTTTTTCACAAAATATAATATTAACTATGATTTATTGGTTTCATATTGTTTGGGAAAACAAATATATTGGACAGTAGAAAATGATGATATAATGGAAAGATTTGTACTATTCGACGATAATTTTTACAATTCTTATTTTTTTAATAGTAGTGAAAATAGAGAGATAATGATAAAAAAACTCAATGCTATTGAAAAACAAATACCCCCAAATTTCACATTAAGATTTGTGAAATATGTAAAGATTGATGGGGATAAATATGTATCATTTTATGATAATTCATTTGAATATAAAGAAGGGGAATACTATAATAACATATATGGGAGTTCTATTGTTGGCGCGCCACATTCAACATATTCTTCTAACAAAGATAGAGCTTTTGTGTTTATGCATGTTGATAAACAAACTGATATAAGTACATGTCTATTTAGTGCGTTAACTAAAACAAGCATTTTATTTGATAAAATATATATTGATAAAATTGTTCCACTTGCAGATGGTGAGAAGTATCCAGAGGGTATCTCTGAATCCACTCCGGTTTGTGGTGCTTGGGATTTTGATAATATAAAAGAGGCGTAA
MGV-GENOME-0372117	96	OTU-46178	119185	No	dsDNA	Caudovirales	Siphoviridae									MSKDKKEVLFDEMSDDLYDLLKLNHAMIAGGAITSVYTGNEINDYDVYFKTEKDMESFLRSSWASGNFRVCSKRAISFKDYCGGNKMVQVVTLKAYPTPQSIFESFDFTINMGLYDFDEDKFIVDDNFIADNLKRCLNYNVKTPYPLTSLKRMEKYRQRGYSIPTSTLYKIGLSMKNVNIESYDALSEQIGGMYGEESEDIFEEIRDEPFDINRAMELFEEKQGQSNCINFFTKYCINYNLLVSYCLGKQIYWTVENDNIMERFVLFDDNFYSSYFFNDSAKRDIMIKRLNAIEKQVPCNFPLRFVKYVKIDGDKYVSFYDNSFEYKEGEYYNNIYGSSIIGAPHSTYSCNKDRAFVFMHVNKRADMNISPFSALNKTGILFNEIYIDKIVPLADGEKYPEGIFESTPAYGAWNFDDMKGE*	ATGAGTAAAGATAAAAAAGAAGTTCTATTTGATGAAATGAGTGACGATTTATATGATTTATTAAAACTGAACCATGCAATGATTGCTGGTGGCGCTATTACTTCTGTTTATACTGGAAACGAGATTAATGACTATGATGTATATTTTAAAACAGAAAAAGATATGGAGTCTTTTTTAAGGTCATCATGGGCTAGTGGGAATTTTAGAGTGTGTTCTAAAAGGGCTATCAGTTTTAAAGATTATTGTGGAGGCAATAAGATGGTGCAAGTGGTTACTTTAAAGGCGTATCCTACTCCACAAAGTATTTTTGAAAGTTTTGATTTTACTATTAATATGGGGCTATATGATTTTGATGAAGATAAATTTATCGTAGATGATAATTTTATTGCAGATAATCTTAAACGATGCCTAAATTATAATGTAAAGACACCTTATCCGCTTACATCTTTAAAACGTATGGAAAAATACAGGCAGAGAGGATATAGTATTCCCACATCAACGTTATATAAAATAGGATTGTCTATGAAAAATGTAAATATCGAAAGTTATGATGCCTTATCTGAGCAAATAGGCGGAATGTATGGTGAAGAATCGGAAGATATTTTTGAAGAAATTCGGGATGAGCCATTCGATATTAATAGGGCAATGGAATTATTTGAAGAAAAACAAGGACAATCTAATTGTATAAATTTTTTCACAAAATATTGTATTAACTATAATTTATTGGTCTCATATTGTTTGGGAAAACAGATATATTGGACAGTAGAAAATGACAATATAATGGAAAGGTTTGTCCTATTCGACGATAATTTTTACAGTTCTTATTTTTTTAATGATAGCGCGAAAAGGGATATAATGATAAAAAGACTCAATGCTATTGAAAAACAAGTACCTTGTAATTTCCCATTAAGATTTGTGAAATATGTGAAGATTGATGGGGATAAATACGTATCATTTTATGATAATTCATTTGAATATAAAGAGGGAGAATATTATAATAACATATATGGGAGTTCTATCATTGGCGCGCCACATTCAACATATTCTTGTAACAAAGACAGGGCTTTTGTATTTATGCATGTTAATAAACGAGCCGATATGAATATATCTCCATTTAGTGCGTTAAATAAAACAGGAATTTTATTTAATGAAATATATATTGATAAAATTGTTCCACTTGCAGATGGTGAAAAGTATCCAGAAGGTATTTTTGAATCCACTCCGGCCTATGGTGCTTGGAATTTTGATGATATGAAAGGCGAATGA
MGV-GENOME-0375906	54	OTU-02884	150588	No	dsDNA	Caudovirales			Bacteria	Firmicutes_A	Clostridia	Oscillospirales	Ruminococcaceae	Faecalibacterium		MAGGAVTSIFTNKDINDYDIFFKHKEDIVRFLNKESYGTNFKSDYAITIAKNGKTIQLIYKHEYPTAQDVLNSFDFSVCMGCYNFSTEEFVLGDTFLEDLASNTIHFNPKTDSPIMSLIRVKKYMNKGFDIPVPEMFKLGFTISQQNVDSYDKFQSLLGGMYGENYNKFAEKLKNEGKPFDLNYVVSKLSEIDDADKSCGCTTELDFSEMNESEISMEVGIPFDYFEYDDEYYTLDFKLLDKEDVDKCLFARKKPIEEIVKLPMTVYKWIDAKNRCSFFNSNFKWKDYGEVKTNDWFASSHGLHFVTEDKIWTCCYSNNSNKALVRGIVTSYDDFISVDDMNVNSQEMKLERVFVTNIWNEEDIPEEIKSKKKDKQEDCPF*	TTGGCTGGTGGTGCTGTTACTTCTATCTTTACCAATAAGGATATTAACGATTATGATATCTTCTTTAAGCACAAAGAAGATATTGTCCGTTTTCTTAATAAAGAATCCTATGGAACAAATTTCAAAAGTGATTATGCTATTACTATTGCCAAAAATGGCAAAACTATTCAGTTAATTTATAAGCATGAATATCCTACTGCACAGGACGTGCTAAATTCTTTTGACTTCTCTGTGTGTATGGGCTGTTATAATTTTTCTACGGAAGAGTTTGTGCTAGGTGATACTTTTCTTGAAGATTTAGCAAGCAATACTATTCATTTCAATCCCAAAACTGATTCTCCTATCATGTCTCTTATTCGTGTTAAAAAGTATATGAATAAGGGCTTTGATATTCCTGTTCCAGAGATGTTTAAACTTGGTTTTACTATTAGTCAGCAAAATGTGGATAGTTACGATAAGTTCCAGAGTCTTCTTGGCGGGATGTATGGAGAAAATTATAACAAGTTCGCAGAGAAGCTAAAGAACGAGGGCAAGCCTTTTGATTTAAATTATGTCGTAAGTAAGCTTTCTGAGATTGATGATGCAGATAAGAGTTGCGGATGTACAACCGAACTTGACTTTTCTGAAATGAATGAATCAGAAATCTCTATGGAAGTTGGTATTCCGTTTGATTATTTTGAATATGATGACGAATATTACACACTAGATTTTAAGCTCCTAGATAAAGAAGACGTTGATAAATGTCTTTTTGCGAGAAAGAAACCTATTGAAGAAATTGTCAAACTTCCAATGACTGTTTATAAATGGATTGATGCCAAGAACCGTTGCAGTTTCTTTAATAGCAACTTTAAGTGGAAAGATTATGGCGAAGTAAAGACAAATGATTGGTTCGCCTCTTCTCATGGTCTTCATTTTGTGACAGAGGATAAAATTTGGACTTGCTGTTATTCTAATAATTCAAATAAGGCTCTTGTTCGTGGTATTGTAACTTCTTATGATGACTTTATCAGTGTTGATGATATGAACGTAAATAGTCAGGAAATGAAGCTAGAGCGTGTATTTGTAACTAATATCTGGAACGAGGAAGATATTCCAGAAGAAATCAAGAGTAAGAAGAAAGATAAACAGGAGGATTGTCCGTTCTAA
MGV-GENOME-0374667	122	OTU-52956	140308	No	dsDNA	Caudovirales	Myoviridae	Seunavirus								MIHTYEKNEHLREYRLLKSFFSEDIYHILRSLDVIIAGGAITALFTNREVNDLDLYFRSWDDLEIFITYMMDIDLRKGEHDLSPKTMGYNEEKRVYRDFFILDNGKEVWESRAPRFKVLSQKVSKQEILEMEDKFASDCPFDLSDISESTWDGIEKLLESRKKKVSYVRNIGMTDKSIMFSEGSNPVLQCIAFSVFENAGQIFDKFDYTINMGAFSFGDETWVFDSRFLKHAAQKVLVLNPATDYPIISMLRASKYEARGYTISRRETMKLGVAAASLKMESWEDAKKHLSGMYGTNVEELFDTKEPFSFEGLFDKLDNAGDIAISTIATITDKRKGQRRFNLEAKDIFNVFQRLRKNTDRLYFKEFWAVSSAVHFYMMQAHTEKHVFGLNSNSIDNPEMLDKIRIYFDLDAAQERYKLLCKNGVQGSWHAGAIEPGACLFKVDVEDPLALEYEGDGRVSVNREDKAPRNKVTIVELLDCDGDLS*	ATGATCCACACTTACGAGAAGAATGAGCATCTTCGAGAATACCGTTTACTAAAAAGTTTTTTCTCTGAGGATATTTACCATATCCTTCGTAGCCTCGATGTTATAATCGCAGGTGGCGCTATCACGGCTCTCTTTACCAACCGGGAAGTTAATGATCTCGACCTGTACTTCCGTTCATGGGATGACTTGGAGATCTTCATTACTTACATGATGGATATAGACCTACGAAAAGGTGAACATGACCTGTCACCTAAAACGATGGGATACAATGAAGAGAAACGTGTTTATCGTGATTTCTTCATTTTAGACAATGGGAAAGAGGTATGGGAATCCCGTGCGCCAAGATTCAAGGTTCTTTCTCAGAAAGTGTCTAAGCAAGAGATCTTGGAGATGGAAGATAAGTTTGCCAGTGACTGCCCTTTTGATCTGTCTGATATCTCTGAATCGACTTGGGATGGTATTGAAAAACTGCTCGAAAGTAGAAAGAAGAAAGTCTCATATGTTCGTAATATTGGCATGACAGATAAAAGCATTATGTTTTCAGAGGGTTCTAATCCGGTGCTGCAATGCATTGCATTCTCGGTATTTGAGAACGCTGGGCAGATCTTTGATAAGTTTGACTATACCATCAATATGGGTGCCTTCTCATTTGGTGATGAAACATGGGTGTTTGATAGTCGTTTCCTTAAACATGCTGCACAAAAAGTGTTGGTGCTTAATCCGGCCACAGATTACCCAATTATCAGTATGCTCCGAGCATCCAAGTATGAGGCCCGTGGCTATACAATCTCCCGACGTGAGACAATGAAGTTAGGTGTAGCAGCCGCAAGTCTCAAAATGGAAAGCTGGGAAGATGCCAAAAAGCATCTTAGCGGTATGTATGGGACAAACGTTGAAGAACTCTTCGATACAAAAGAGCCGTTTTCATTTGAGGGATTATTTGATAAACTGGATAATGCAGGTGATATTGCTATCAGCACGATTGCCACTATCACCGACAAGCGTAAAGGCCAACGGCGTTTTAATCTCGAAGCTAAAGATATCTTCAATGTTTTCCAACGCCTGCGTAAAAACACCGATCGCCTGTATTTCAAGGAATTCTGGGCTGTATCTAGTGCTGTGCATTTTTACATGATGCAGGCGCATACCGAAAAACACGTATTCGGTCTTAACAGCAATAGCATCGACAATCCAGAGATGCTAGATAAGATCAGGATTTATTTTGATCTTGATGCTGCACAAGAGAGGTACAAGCTCTTATGCAAGAATGGGGTTCAGGGCAGTTGGCACGCAGGAGCGATAGAACCTGGAGCTTGCCTCTTTAAAGTTGACGTGGAAGACCCACTTGCCCTTGAATACGAGGGTGATGGTAGAGTATCTGTAAACCGAGAAGATAAAGCGCCTCGAAATAAAGTGACCATTGTTGAATTATTAGATTGTGATGGGGATCTCTCATGA
MGV-GENOME-0373993	27	OTU-35861	134577	No	dsDNA	Caudovirales	Myoviridae	Seunavirus								MIHTYEKNEHLREYRLLKSFFSEDIYHILRSLDVIIAGGAITALFTNREVNDLDLYFRSWDDLEIFITYMMDIDLRKGEHDLSPKTMGYNEEKRVYRDFFILDNGKEVWESRAPRFKVLSQKVSKQEILEMEDKFASDCPFDLSDISESTWDGIEKLLESRKKKVSYVRNIGMTDKSIMFSDGSNPVMQCIAFSVFENAGQIFDKFDYTINMGAFSFSDETWVFDSRFLKHAAQKVLVLNPATDYPIISMLRASKYEARGYTISRRETMKLGVAVASLKMESWEDAKKHLSGMYGTNVEELFDTKEPFSFEGLFDKLDNAGDIAISTIATITDKRKGQRRFNLEAKDIFNVFQRLRKNTDRLYFKEFWAVSSAVHFYMMQAHTEKHVFGLNSNSIDNPEMLDKIRIYFDLDAAQERYKLLCKNGVQGSWHAGAIEPGACLFKVDVEDPLALEYEGDGRVSVNREDKAPRNKVTIVELLDCDGDLS*	ATGATCCACACTTACGAGAAGAATGAGCATCTTCGAGAATACCGTTTACTAAAAAGTTTTTTCTCTGAGGATATTTACCATATCCTTCGTAGCCTCGATGTTATAATCGCAGGTGGCGCTATCACGGCTCTCTTTACCAACCGGGAAGTTAATGATCTCGACCTGTACTTCCGTTCATGGGATGACTTGGAGATCTTCATTACTTACATGATGGATATAGACCTACGAAAAGGTGAACATGACCTGTCACCTAAAACGATGGGATACAATGAAGAGAAACGTGTTTATCGTGATTTCTTCATTTTAGACAATGGGAAAGAGGTATGGGAATCCCGTGCGCCAAGATTCAAGGTTCTTTCTCAGAAAGTGTCTAAGCAAGAGATCTTGGAGATGGAAGATAAGTTTGCCAGTGACTGCCCTTTTGATCTGTCTGATATCTCTGAATCGACTTGGGATGGTATTGAAAAACTGCTCGAAAGTAGAAAGAAGAAAGTCTCATATGTTCGTAATATCGGCATGACAGACAAAAGCATTATGTTTTCAGATGGTTCTAATCCGGTGATGCAATGCATTGCATTCTCGGTATTTGAGAACGCTGGGCAGATCTTTGATAAGTTTGACTACACCATCAACATGGGTGCCTTCTCATTTAGTGATGAAACATGGGTGTTTGACAGTCGTTTCCTTAAACATGCTGCACAGAAAGTGTTGGTTCTTAATCCAGCGACAGACTACCCGATCATCAGTATGCTCCGAGCGTCAAAGTACGAGGCCCGTGGGTATACAATCTCCCGTCGAGAAACAATGAAGTTGGGTGTTGCCGTCGCAAGTCTCAAAATGGAAAGCTGGGAAGATGCCAAAAAGCATCTTAGCGGTATGTATGGGACAAACGTTGAAGAACTCTTCGATACAAAAGAGCCGTTTTCATTTGAGGGATTATTTGATAAACTGGATAATGCAGGTGATATTGCTATCAGCACGATTGCCACTATCACCGACAAGCGTAAAGGCCAACGGCGTTTTAATCTCGAAGCTAAAGATATCTTCAATGTTTTCCAACGCCTGCGTAAAAACACCGATCGCCTGTATTTCAAGGAATTCTGGGCTGTATCTAGTGCTGTGCATTTTTACATGATGCAGGCGCATACCGAAAAACACGTATTCGGTCTTAACAGCAATAGCATCGACAATCCAGAGATGCTAGATAAGATCAGGATTTATTTTGATCTTGATGCTGCACAAGAGAGGTACAAGCTCTTATGCAAGAATGGGGTTCAGGGTAGTTGGCACGCAGGAGCGATAGAACCTGGAGCTTGCCTCTTTAAAGTTGACGTGGAAGACCCACTTGCCCTTGAATACGAGGGTGATGGTAGAGTATCTGTAAACCGAGAAGATAAAGCGCCTCGAAATAAAGTGACCATTGTTGAATTATTAGATTGTGATGGGGATCTCTCATGA
MGV-GENOME-0375568	5	OTU-52956	147656	No		dsDNA	Caudovirales	Myoviridae								MIHTYEKNEHLREYRLLKSFFSEDIYHILRSLDVIIAGGAITALFTNREVNDLDLYFRSWDDLEIFITYMMDIDLRKGEHDLSPKTMGYNEEKRVYRDFFILDNGKEVWESRAPRFKVLSQKVSKQEILEMEDKFASDCPFDLSDISESTWDGIEKLLESRKKKVSYVRNIGMTDKSIMFSDGSNPVMQCIAFSVFENAGQIFDKFDYTINMGAFSFGDETWVFDSRFLKHAAQKVLVLNPATDYPIISMLRASKYEARGYTISRRETMKLGVAVASLKMESWEDAKKHLSGMYGTNVEELFDTKEPFSFEGLFDKLDNAGDIAISTIATITDKRKGQRRFNLEAKDIFNVFQRLRKNTDRLYFKEFWAVSSAVHFYMMQAHTEKHVFGLNSNSIDNPEMLDKIRIYFDLDAAQERYKLLCKNGVQGSWHAGAIEPGACLFKVDVEDPLALEYEGDGRVSVNREDKAPRNKVTIVELLDCDGDLS*	ATGATCCACACTTACGAGAAGAATGAGCATCTTCGAGAATACCGTTTACTAAAAAGTTTTTTCTCTGAGGATATTTACCATATCCTTCGTAGCCTCGATGTTATAATCGCAGGTGGCGCTATCACGGCTCTCTTTACCAACCGGGAAGTTAATGATCTCGACCTGTACTTCCGTTCATGGGATGACTTGGAGATCTTCATTACTTACATGATGGATATAGACCTACGAAAAGGTGAACATGACCTGTCACCTAAAACGATGGGATACAATGAAGAGAAACGTGTTTATCGTGATTTCTTCATTTTAGACAATGGGAAAGAGGTATGGGAATCCCGTGCGCCAAGATTCAAGGTTCTTTCTCAGAAAGTGTCTAAGCAAGAGATCTTGGAGATGGAAGATAAGTTTGCCAGTGACTGCCCTTTTGATCTGTCTGATATCTCTGAATCAACTTGGGATGGTATTGAAAAACTGCTCGAAAGTAGAAAGAAGAAAGTCTCATATGTTCGTAATATCGGCATGACAGACAAAAGCATTATGTTTTCAGATGGTTCTAATCCGGTGATGCAATGCATTGCATTCTCGGTATTTGAGAACGCTGGGCAGATCTTTGATAAGTTTGACTATACCATCAACATGGGTGCCTTCTCATTTGGTGATGAAACATGGGTGTTTGATAGTCGTTTCCTTAAACATGCTGCACAAAAAGTGTTGGTGCTTAATCCGGCTACAGATTACCCAATTATCAGTATGCTCCGAGCATCCAAGTATGAGGCCCGTGGGTATACAATCTCCCGTCGGGAAACAATGAAGTTGGGTGTTGCCGTCGCAAGTCTCAAAATGGAAAGCTGGGAAGATGCCAAAAAGCATCTTAGCGGTATGTACGGGACAAACGTTGAAGAACTCTTCGATACAAAAGAGCCGTTTTCATTTGAGGGATTATTTGATAAACTGGATAATGCAGGTGATATTGCTATCAGCACGATTGCCACTATCACCGACAAGCGTAAAGGCCAACGGCGTTTTAATCTCGAAGCTAAAGATATCTTCAATGTTTTCCAACGCCTGCGTAAAAACACCGATCGCCTGTATTTCAAGGAATTCTGGGCTGTATCTAGTGCTGTGCATTTTTACATGATGCAGGCGCATACCGAAAAACACGTATTCGGTCTTAACAGCAATAGCATCGACAATCCAGAGATGCTAGATAAGATCAGGATTTATTTTGATCTTGATGCTGCACAAGAGAGGTACAAGCTCTTATGCAAGAATGGGGTTCAGGGCAGTTGGCACGCAGGAGCGATAGAACCTGGAGCTTGCCTCTTTAAAGTTGACGTGGAAGACCCACTTGCCCTTGAATACGAGGGTGATGGTAGAGTATCTGTAAACCGAGAAGATAAAGCGCCTCGAAATAAAGTGACCATTGTTGAATTATTAGATTGTGATGGGGATCTCTCATGA
MGV-GENOME-0375271	127	OTU-52956	145363	No	dsDNA	Caudovirales	Myoviridae	Seunavirus								MIHTYEKSEHLREYHLLKSFFSEDIYHILRSLDVIIAGGAITALFTNREVNDLDLYFRSWDDLEIFITYMMDIDLRKGEHDLSPKTMGYNEEKRVYRDFFILDNGKEVWESRAPRFKVLSQKVSKQEILEMEDKFASDCPFDLSDISESTWDGIEKLLESRKKKVSYVRNIGMTDKSIMFSEGSNPVMQCIAFSVFENAGQIFDKFDYTINMGAFSFGDETWVFDSRFLKHAAQKVLVLNPATDYPIISMLRASKYEARGYTISRRETMKLGVAAAGLKMESWEDAKKHLSGMYGTNVEELFDTKEPFSFERLFDKLDNAGDIAISTIATITDKRKGQRRFNLEAKDIFNVFQRLRKNTDRLYFKEFWAVSSAVHFYMMQAHTEKHVFGINSNSIDNPEMLDKIRIYFDLDAAQERYKLLCKNGVQGSWHAGAIEPGACLFKVDVEDPLALEYEGDGRVSVNREDKAPRNKVTIVELLDCDGDLS*	ATGATCCACACTTACGAGAAGAGTGAACATCTTCGAGAATACCATTTACTAAAAAGTTTTTTCTCTGAGGATATTTACCATATCCTTCGTAGCCTCGATGTTATAATCGCAGGTGGCGCTATCACGGCTCTCTTTACCAACCGGGAAGTTAATGATCTCGACCTGTACTTCCGTTCATGGGATGACTTGGAGATCTTCATTACTTACATGATGGATATAGACCTACGAAAAGGTGAACATGACCTGTCACCTAAAACGATGGGATACAATGAAGAGAAACGTGTTTATCGTGATTTCTTCATTTTAGACAATGGGAAAGAGGTATGGGAATCCCGTGCGCCAAGATTCAAGGTTCTTTCTCAGAAAGTGTCTAAGCAAGAGATCTTGGAGATGGAAGATAAGTTTGCCAGTGACTGCCCTTTTGATCTGTCTGATATCTCTGAATCGACTTGGGATGGTATTGAAAAACTGCTCGAAAGTAGAAAGAAGAAAGTCTCATATGTTCGTAATATTGGCATGACAGATAAGAGCATTATGTTTTCAGAGGGTTCTAATCCGGTGATGCAATGCATTGCATTCTCGGTATTTGAGAACGCTGGGCAGATCTTTGATAAGTTTGACTATACCATCAATATGGGTGCCTTCTCATTTGGTGATGAAACATGGGTGTTTGATAGTCGTTTCCTTAAACATGCTGCACAAAAAGTGTTGGTGCTTAATCCGGCCACAGATTACCCAATTATCAGTATGCTCCGAGCATCCAAGTATGAGGCCCGTGGCTATACAATCTCCCGACGTGAGACAATGAAGTTAGGTGTAGCAGCCGCAGGTCTTAAGATGGAAAGCTGGGAGGATGCCAAAAAGCATCTGAGTGGTATGTACGGGACAAACGTTGAAGAACTCTTCGATACAAAAGAGCCGTTTTCATTTGAGAGATTATTTGATAAACTGGATAATGCAGGTGATATTGCTATCAGCACGATTGCCACTATCACCGACAAGCGTAAAGGCCAACGGCGTTTCAATCTCGAAGCTAAAGATATCTTCAATGTTTTCCAACGCCTGCGTAAAAACACCGATCGCCTGTATTTCAAGGAATTCTGGGCGGTATCTAGTGCTGTGCATTTTTACATGATGCAGGCGCATACCGAAAAACACGTATTCGGTATTAACAGCAATAGCATCGACAATCCAGAGATGCTAGATAAGATCAGGATTTATTTTGATCTTGATGCTGCACAAGAGAGGTACAAGCTCTTATGCAAGAATGGGGTTCAGGGGAGTTGGCACGCAGGAGCGATAGAACCTGGAGCTTGCCTCTTTAAAGTTGACGTGGAAGACCCACTTGCCCTTGAATACGAGGGTGATGGTAGAGTATCTGTAAACCGAGAAGATAAAGCGCCTCGAAATAAAGTGACCATTGTTGAATTATTAGATTGTGATGGGGATCTCTCATGA
MGV-GENOME-0230912	51	OTU-75564	33497	No	dsDNA	Caudovirales	Siphoviridae									MNSKNIKKSLNFKVKDWLKHIEDERVKSVIKENLIITGGALVSLLTSQEVNDYDCYFRTKEAAETVAKYYVDKFNESHEGKNAKLVFIEEKSKFELYLDGTGRDVFEDSDTENDDTRDVVGYSDEEQEAEKEIIKPKYRPVYLTNNAITLSDKIQIIIRFWGEVEEIHKNYDFAHCTCAWDMNTNELLLPQKALECIINKELFYIGSKYPLCSIIRTRKYIERGYTINAGQYLKMCLQLNELNLMDVEVLQDQLVGVDSAYFMKVIDYVKGKQVQDENFKFDSSYLVGIINKIF*	ATGAACAGTAAAAACATAAAGAAGAGTCTTAATTTTAAAGTTAAAGATTGGCTTAAGCACATTGAAGATGAAAGAGTTAAAAGTGTAATTAAAGAAAACTTAATTATTACAGGTGGCGCACTTGTTTCTCTTTTAACTAGCCAAGAAGTAAACGACTATGATTGTTACTTTAGAACAAAAGAAGCTGCTGAAACGGTAGCAAAATACTATGTGGACAAGTTTAATGAATCACACGAAGGTAAAAACGCGAAGCTAGTGTTTATAGAAGAAAAAAGCAAATTTGAGCTTTATCTTGATGGTACAGGTCGTGATGTTTTCGAAGATAGTGACACAGAAAATGATGATACAAGGGATGTAGTTGGCTATTCGGATGAAGAGCAAGAAGCAGAAAAAGAAATCATAAAGCCTAAATACAGACCGGTTTATCTCACAAATAATGCGATCACTTTGTCAGACAAAATTCAAATTATTATTAGGTTTTGGGGTGAAGTTGAAGAAATTCATAAGAATTATGATTTTGCACATTGTACTTGTGCTTGGGACATGAATACTAACGAATTGTTACTTCCTCAAAAGGCACTTGAATGTATCATCAACAAAGAACTTTTCTACATAGGTAGCAAGTATCCATTATGCAGTATTATCCGTACAAGAAAGTACATAGAACGAGGATACACAATTAATGCTGGACAGTATTTGAAGATGTGCTTACAACTTAATGAATTGAATTTGATGGATGTTGAAGTACTTCAAGATCAGTTAGTAGGTGTAGATAGTGCTTATTTTATGAAAGTAATTGATTATGTGAAAGGAAAGCAAGTACAAGACGAAAACTTTAAATTTGATAGCAGTTATCTAGTTGGCATAATAAACAAGATTTTCTAG
MGV-GENOME-0304412	34	OTU-43669	42427	Yes		dsDNA	Caudovirales		Bacteria	Firmicutes_A	Clostridia	PeptostreptococcalesAnaerovoracaceae		GUT_GENOME091217		MNGKNIKKHLNAKMRDWLSSIDDENIKKTIEENVIITGGAIVSLLTGEEVNDYDVYFKTSESCLKVAQYYVSKWNEMRTDKPVSIKFWEETGKIKCYGVISPIVYNFENEEAALENQKDDSKKYRPKFITNNAITLSDKIQLVTRFYGEVEEIHKNYDFAHCTCAWSSWDNRLFLPEIALECIINKELFYIGSKYPLCSIIRTSKYLDRGYHINAGQYVKMCMQLNELDLNNVEVLEDQLTGVDTSSFGSLIGEIKNHMEETGKSRIDTTYVMEVINKIF*	ATGAACGGAAAAAATATTAAAAAACACTTAAATGCCAAAATGCGTGATTGGCTTTCAAGCATTGATGATGAAAATATCAAAAAGACTATCGAAGAAAATGTGATTATAACTGGCGGAGCAATTGTTTCATTGCTCACAGGTGAAGAAGTAAATGACTATGACGTGTATTTTAAAACAAGTGAATCGTGTTTAAAAGTTGCTCAGTATTATGTTAGCAAGTGGAATGAAATGCGCACTGATAAGCCTGTTTCTATTAAATTCTGGGAAGAAACAGGAAAAATTAAGTGCTATGGAGTAATAAGTCCTATTGTCTATAACTTTGAGAACGAAGAAGCTGCATTAGAAAATCAGAAAGATGATTCAAAAAAGTATAGACCTAAATTCATTACCAACAATGCAATCACACTATCAGATAAAATTCAACTCGTAACTCGATTTTACGGTGAAGTGGAAGAAATACATAAAAATTATGACTTTGCACATTGCACTTGTGCATGGAGTTCATGGGATAATCGACTTTTCCTACCTGAAATAGCTTTAGAATGTATCATAAACAAAGAACTATTCTATATCGGTTCAAAATACCCGCTGTGTTCAATAATAAGGACAAGCAAATACTTAGATAGGGGCTACCACATAAATGCCGGTCAGTATGTCAAGATGTGTATGCAGCTGAACGAACTTGACCTAAATAATGTAGAAGTTCTTGAAGACCAGTTGACAGGAGTCGATACATCCTCCTTTGGTAGTTTGATTGGTGAAATTAAAAATCATATGGAGGAAACGGGCAAAAGTAGGATTGATACAACCTATGTAATGGAAGTTATAAACAAGATTTTCTAA
MGV-GENOME-0211876	27	OTU-10770	30075	No		dsDNA	Caudovirales	Siphoviridae	Bacteria	Firmicutes	Bacilli	Lactobacillales	Streptococcaceae	Streptococcus		MSIVVRDIYNYRQIWWLDKFLIGHKGYIAGGCFKNIFNNERINDIDMFFECEADFKDAQKYFKKQMEEKPSEIRFSYENKNVWAVYFIKEKVRVELIRKIFGEPKDMISDFDFTITKFAYYKNYDNVDEDNYLAVYEVAFQEEFFEHLHTKRLVIDDDLPYPVSTFNRIMKYAKYGYQPCRETKIRMITELAMLDVDDKDFEEQLGKSFYEGMD*	ATGAGCATAGTTGTGAGGGATATATACAATTATCGACAAATTTGGTGGTTAGATAAGTTCTTGATTGGCCACAAAGGATACATAGCTGGTGGATGTTTCAAGAACATCTTCAACAATGAGCGGATCAATGACATTGACATGTTCTTTGAATGTGAAGCAGATTTTAAGGACGCTCAAAAATATTTCAAAAAACAGATGGAAGAAAAGCCTAGTGAAATAAGATTTTCCTATGAAAATAAAAATGTTTGGGCGGTTTATTTCATCAAAGAGAAAGTCAGAGTAGAGCTGATCCGAAAGATATTCGGGGAACCGAAAGACATGATTTCAGATTTTGATTTTACGATAACAAAGTTTGCTTATTACAAAAACTATGACAACGTTGATGAGGATAACTATTTGGCAGTTTATGAAGTGGCATTTCAAGAGGAATTCTTTGAACATCTACATACTAAGCGACTAGTCATTGATGATGATTTGCCTTATCCGGTAAGCACATTTAACAGAATAATGAAATACGCTAAATATGGGTATCAACCTTGTCGAGAAACTAAAATCAGAATGATAACAGAACTAGCTATGTTAGACGTTGACGACAAAGATTTTGAAGAGCAACTTGGCAAGAGTTTTTACGAAGGAATGGATTAA
MGV-GENOME-0272640	14	OTU-71105	39315	Yes	dsDNA	Caudovirales	Siphoviridae									MVFKIADTYNYRQLWWLDKLLIGHKGYIAGGCFKNIFNNEQVKDVDIFFENKADCLKAISYYKKEMKEHPNDWRFVYENEKVWSVYSNKEKVRLELVKSTFGKPKKVISEFDFTITKFAYYKNYDNVDEENYMAVFEIIFHEDFFEHLHTKRLVIDDEMIYPVSTFNRVMRYARYGYQPCRETKIKIVTNLAMLDPKNQKDFEKELGKSLYDGLD*	ATGGTTTTTAAAATAGCTGACACTTACAACTACAGACAGTTGTGGTGGCTAGATAAACTCTTGATAGGTCATAAAGGATACATCGCTGGTGGGTGTTTTAAAAATATTTTCAATAACGAGCAAGTGAAAGATGTTGATATCTTTTTTGAAAATAAAGCAGATTGCTTAAAAGCTATTTCTTACTACAAAAAGGAAATGAAAGAACATCCAAACGATTGGCGATTTGTTTATGAAAATGAAAAAGTTTGGTCGGTATATTCGAACAAGGAAAAAGTGCGACTAGAGCTTGTAAAAAGCACGTTTGGGAAACCTAAAAAAGTTATTTCTGAATTTGATTTCACAATAACAAAATTTGCTTACTATAAAAACTATGACAATGTTGACGAAGAAAATTATATGGCAGTGTTTGAAATAATTTTCCATGAAGATTTTTTTGAACACTTGCACACAAAACGACTGGTTATTGATGATGAAATGATATATCCAGTGAGTACGTTCAACAGAGTTATGAGATATGCACGATATGGATATCAACCGTGCAGAGAAACGAAAATAAAAATTGTAACAAATCTAGCAATGCTAGACCCTAAAAATCAAAAAGATTTTGAAAAAGAGTTAGGAAAAAGCCTATATGATGGGCTGGACTAG
MGV-GENOME-0245952	24	OTU-14087	36089	No		dsDNA	Caudovirales	Siphoviridae	Bacteria	Firmicutes	Bacilli	Lactobacillales	Streptococcaceae	Streptococcus	GUT_GENOME268665	MSIVVRDIYNYRQIWWLDKFLIGHKGYIAGGCFKNIFNNEQVNDIDMFFECEADFKDAQKYFKKQIEEKPSEITFSYKNKNVWAVYFIKEKVRVELVRKTFGKPKDMISDFDFTITKFAYYKNYDNVDEDNYMAVYEVAFQEDFFEHLHTKRLVIDNYLIYPVSTFNRMMKYAKYGYQPCRETKIKMITELSRLSIDDKDFEEQLGKSFYEGMD*	ATGAGTATAGTTGTGAGGGATATATACAATTATCGACAAATTTGGTGGTTGGATAAATTTTTAATCGGCCATAAAGGGTATATAGCAGGTGGGTGTTTCAAGAATATCTTCAACAATGAGCAGGTTAATGACATTGACATGTTCTTTGAATGCGAAGCAGATTTCAAGGACGCTCAAAAATATTTCAAAAAACAGATTGAAGAAAAACCTAGCGAAATAACATTTTCTTACAAAAATAAAAATGTTTGGGCGGTTTATTTCATCAAAGAAAAAGTCAGAGTAGAGCTAGTCAGGAAGACCTTCGGAAAACCAAAGGACATGATTTCGGATTTTGATTTTACAATAACAAAATTCGCTTATTATAAAAATTACGACAACGTTGACGAAGATAATTATATGGCAGTTTACGAAGTGGCATTTCAAGAAGATTTTTTCGAACACTTGCACACGAAGCGTCTAGTTATTGATAACTATTTAATATATCCGGTAAGCACATTTAACCGAATGATGAAATATGCTAAGTACGGGTACCAGCCATGTCGAGAAACTAAAATCAAAATGATAACAGAATTATCCAGACTGTCTATTGATGACAAGGACTTCGAAGAACAACTTGGAAAGAGTTTTTATGAAGGAATGGACTAA
MGV-GENOME-0252597	48	OTU-32431	37176	No	dsDNA	Caudovirales			Bacteria	Firmicutes_A	Clostridia	Lachnospirales	Lachnospiraceae			MNGKNIRKHLNNKLRDWILNIDDESIKKIIRDNVIVTGGAIVSLLTGEELHDYDVYFRTKEACVTVATYYVGKWNEKHPDKPVSVRCDDKTGKIDCFVSSTGIADEEHNFASTEEEIEEALEQETENEKYRPRFITSNAITLTDKVQLVIRFYGEVEEIHKNYDFAHCTCAWSSWDNELFLPEKALECIINKELYYIGSKYPLCSIVRTRKYLERGYHINAGQYVKMCFQLNELDLKDVKVLEDQLTGVDTTYFKMMVDAIQKHMEETGEERVDATYAMNLINKLF*	ATGAATGGTAAAAACATCAGAAAGCACTTGAATAACAAGTTGCGCGATTGGATTTTGAATATTGATGACGAAAGCATCAAAAAGATTATAAGGGATAATGTGATTGTTACTGGCGGTGCAATTGTTTCACTTTTGACTGGCGAAGAACTCCATGATTATGATGTTTACTTCCGGACCAAAGAAGCGTGTGTGACCGTAGCAACATACTATGTTGGAAAATGGAATGAAAAGCATCCGGACAAGCCGGTTTCGGTAAGATGCGATGATAAAACGGGAAAAATCGACTGCTTTGTTTCGTCTACGGGCATTGCAGATGAAGAGCATAACTTTGCATCCACAGAAGAGGAGATTGAGGAAGCTTTGGAGCAGGAGACGGAGAATGAAAAGTACAGGCCTCGATTTATCACGAGCAACGCAATCACTTTGACAGACAAGGTGCAGCTTGTAATTCGATTCTATGGCGAGGTGGAGGAAATTCATAAGAACTATGATTTTGCACACTGCACATGTGCATGGAGCTCCTGGGACAACGAATTATTTCTTCCAGAAAAAGCACTTGAATGCATTATCAACAAGGAGCTGTACTATATCGGATCAAAATATCCGTTATGTTCGATTGTTCGGACCCGGAAATACCTTGAGCGCGGTTATCACATCAATGCTGGACAGTATGTAAAGATGTGTTTCCAGTTGAATGAATTAGATCTGAAGGACGTAAAGGTTCTCGAGGATCAGCTGACGGGTGTTGACACAACATATTTTAAGATGATGGTTGATGCCATTCAGAAGCATATGGAAGAAACCGGCGAGGAAAGGGTTGATGCAACCTACGCAATGAATCTTATAAATAAACTGTTTTAG
MGV-GENOME-0355028	119	OTU-11569	84322	No	dsDNA	Caudovirales	Siphoviridae									MEYRQSNLLNFSQLTFLSQYLFPNSIIAGGCFKNIFNHEKIKDLDIFFHDGESYAKAINSIESNTRYAHVFTTDKVTCYKDNLYDIKLELNNFYFSKSPSDLLNQFDFTICKFAICNEKIFEENKIDFRWETKVYYHKDFFEHLSLKRLVADDNLLYLASSFDRMIKYIKYGFYPCLETKIKIIEALRSLSEFDSKSLTKSLYGGLD*	ATGGAATATAGACAATCAAATTTATTAAATTTTTCTCAACTTACGTTTTTGTCCCAATATCTTTTTCCAAATAGTATTATTGCTGGTGGTTGTTTTAAAAATATTTTCAATCATGAAAAAATCAAAGACCTTGATATATTTTTTCATGATGGCGAATCTTACGCTAAAGCAATTAATTCTATTGAATCCAATACAAGATATGCTCATGTTTTCACCACAGATAAGGTCACCTGTTATAAAGACAATCTTTATGATATTAAATTAGAGTTGAATAATTTTTATTTTTCTAAATCACCCTCGGATTTACTAAACCAATTTGATTTTACTATTTGTAAATTTGCTATATGCAACGAAAAAATTTTCGAGGAAAACAAAATCGATTTTCGCTGGGAAACCAAAGTATATTACCATAAAGACTTTTTCGAGCATTTGTCTTTAAAAAGATTAGTTGCGGATGATAATTTACTTTACCTTGCAAGTTCATTTGACCGTATGATTAAGTATATTAAATATGGATTTTATCCTTGCTTAGAAACAAAAATTAAAATAATCGAAGCATTGCGTTCGTTGTCGGAATTTGATTCTAAATCATTAACCAAATCTTTATATGGTGGGCTTGATTAG
MGV-GENOME-0184005	42	OTU-36544	25287	No		dsDNA	Caudovirales		Bacteria	Firmicutes_A	Clostridia	Lachnospirales	Lachnospiraceae	Roseburia		MNSKSIKKHLNNKLRDWISNIDDENIRNILKDNVIVTGGAIVSLLTGEELHDYDIYFRTKEACLTVATYYVEKWNEMHPDKPVSVRCDDKTGKIDCFVSSKGIADEDEENVSDISYNFASTEEEIDESLEQETEKEKYRPRFITSNAITLTDKVQIVIRFYGEVDEIHKNYDFVHCTCAWSSWDNELFLPEKALECIINKELYYIGSKYPLCSIVRTRKYIERGYHINAGQYVKMCFQLNELDLSDVKVLEDQLTGVDTTYFKMMVEAIQMHMKETGEEKVDTTYAMNLINKLF*	ATGAATAGTAAAAGCATTAAGAAACACTTGAATAATAAGTTGCGTGACTGGATTTCGAATATTGACGATGAGAACATCAGAAATATTTTGAAAGATAATGTGATTGTGACTGGCGGTGCGATTGTTTCACTTTTAACAGGTGAAGAACTGCATGACTATGATATTTATTTCAGAACAAAAGAAGCATGCTTGACCGTAGCAACATACTATGTTGAAAAATGGAATGAAATGCATCCAGATAAGCCGGTTTCAGTAAGATGTGATGATAAAACTGGGAAGATTGACTGTTTTGTTTCATCTAAAGGCATTGCAGATGAAGATGAAGAGAATGTAAGTGATATTTCTTATAATTTTGCATCTACAGAAGAAGAAATCGACGAATCGTTAGAACAGGAGACAGAGAAGGAAAAATACAGACCTCGGTTTATTACCAGCAACGCAATCACTCTGACGGATAAGGTACAGATCGTAATTCGATTCTATGGTGAGGTAGATGAAATTCATAAAAACTATGATTTTGTACACTGTACCTGTGCATGGAGTTCTTGGGATAATGAGTTATTTCTTCCGGAAAAAGCGCTTGAATGCATTATTAATAAGGAACTGTACTATATCGGATCAAAATATCCACTATGCTCGATTGTTCGGACTCGGAAATATATTGAGCGTGGCTATCATATCAATGCAGGTCAGTATGTAAAGATGTGTTTTCAGTTGAATGAATTAGACCTGAGTGATGTAAAGGTACTTGAAGATCAATTGACGGGTGTTGACACAACATATTTCAAAATGATGGTTGAAGCGATTCAGATGCATATGAAAGAAACAGGTGAGGAAAAGGTTGATACAACCTATGCGATGAATCTTATAAATAAATTGTTTTAG
MGV-GENOME-0173284	28	OTU-68695	23667	No		dsDNA	Caudovirales	Siphoviridae	Bacteria	Firmicutes_A	Clostridia	Lachnospirales	Lachnospiraceae	Roseburia		MNSKSIKKHLNNKLRDWISNIDDENIRNILKDNVIVTGGAIVSLLTGEELHDYDIYFRTKEACLTVATYYVEKWNEMHPDKPVSVRCDDKTGKIDCFVSSKGIADEDEENVSDISYNFASTEEEIDESLEQETEKEKYRPRFITSNAITLTDKVQIVIRFYGEVDEIHKNYDFVHCTCAWSSWDNELFLPEKALECIINKELYYIGSKYPLCSIVRTRKYIERGYHINAGQYVKMCFQLNELDLSDVKVLEDQLTGVDTTYFKMMVEAIQMHMKETGEEKVDTTYAMNLINKLF*	ATGAATAGTAAAAGCATTAAGAAACACTTGAATAATAAGTTGCGTGACTGGATTTCGAATATTGACGATGAGAACATCAGAAATATTTTGAAAGATAATGTGATTGTGACTGGCGGTGCGATTGTTTCACTTTTAACAGGTGAAGAACTGCATGACTATGATATTTATTTCAGAACAAAAGAAGCATGCTTGACCGTAGCAACATACTATGTTGAAAAATGGAATGAAATGCATCCAGATAAGCCGGTTTCAGTAAGATGTGATGATAAAACTGGGAAGATTGACTGTTTTGTTTCATCTAAAGGCATTGCAGATGAAGATGAAGAGAATGTAAGTGATATTTCTTATAATTTTGCATCTACAGAAGAAGAAATCGACGAATCGTTAGAACAGGAGACAGAGAAGGAAAAATACAGACCTCGGTTTATTACCAGCAACGCAATCACTCTGACGGATAAGGTACAGATCGTAATTCGATTCTATGGTGAGGTAGATGAAATTCATAAAAACTATGATTTTGTACACTGTACCTGTGCATGGAGTTCTTGGGATAATGAGTTATTTCTTCCGGAAAAAGCGCTTGAATGCATTATTAATAAGGAACTGTACTATATCGGATCAAAATATCCACTATGCTCGATTGTTCGGACTCGGAAATATATTGAGCGTGGCTATCATATCAATGCAGGTCAGTATGTAAAGATGTGTTTTCAGTTGAATGAATTAGACCTGAGTGATGTAAAGGTACTTGAAGATCAATTGACGGGTGTTGACACAACATATTTCAAAATGATGGTTGAAGCGATTCAGATGCATATGAAAGAAACAGGTGAGGAAAAGGTTGATACAACCTATGCGATGAATCTTATAAATAAATTGTTTTAG
MGV-GENOME-0359464	11	OTU-11569	90012	No	dsDNA	Caudovirales	Siphoviridae									MEYRQSNLLNFSQLTFLSQYLFPNSIIAGGCFKNIFNHEKIKDLDIFFHDGESYAKAINSIESNTRYAHVYATDKVTCYKDNFYDIKLELNNFCFSKSPLDLLDQFDFTICKFAICNEKIFEENNIDFHWETKVYYHKDFFEHLSLKRLVADNNLFYPENSFDRMIKYIKYGFYPCLETKIKIIEALRSLSKFDSKSLTKSLYGGLD*	ATGGAATATAGACAATCAAATTTATTAAATTTTTCTCAACTTACGTTTTTGTCCCAATATCTTTTTCCGAATAGTATTATTGCTGGCGGTTGTTTTAAAAATATTTTCAATCATGAAAAAATCAAAGACCTTGATATATTTTTTCATGATGGCGAATCTTACGCTAAAGCAATTAATTCTATTGAATCCAACACAAGATATGCTCATGTTTACGCCACAGATAAGGTCACCTGTTATAAAGATAATTTTTATGATATTAAATTAGAATTAAATAATTTTTGTTTTTCTAAATCACCTTTGGATTTATTAGATCAATTTGATTTTACTATTTGTAAATTTGCTATATGTAATGAAAAAATTTTCGAGGAAAATAATATTGATTTTCATTGGGAAACCAAAGTATATTACCATAAAGACTTTTTTGAGCATTTGTCTTTAAAAAGATTAGTTGCGGATAATAATTTATTTTACCCTGAAAATTCATTTGACCGTATGATTAAGTATATTAAATATGGATTTTATCCTTGCTTGGAAACAAAAATTAAAATAATCGAAGCATTACGTTCATTGTCGAAATTTGATTCTAAATCATTAACCAAATCTTTATATGGTGGGCTTGATTAG
MGV-GENOME-0300996	57	OTU-42897	46907	No	dsDNA	Caudovirales		Lubbockvirus	Bacteria	Firmicutes_A	Clostridia	Oscillospirales	Ruminococcaceae	Ruminiclostridium_E	GUT_GENOME245758	MQLLIKGLKVTEEIDEEWIKENCYIAGGCCVSHATRSPINDVDIYFKTKEARDKFIEEAGDEKYISKKDELWESLNDYEHLLKSNSIEFGDTKEYGKFKIKTGKSNDVKCFFVDDMKISFELFEKQKWLLENGYDYVLAERNHFEVENDTFLGNKSITIKMNDLTYQFILRFYGEPKQVMDETFDFQHCKIAYDLATDKYIASEETWECLSKREIKYVNSFYPVSSLKRLYKYANRGYKYSTNEFVKIIKDIRYVDTDNKFVLEDQIIGYYEDFDYNAVFINEQNWWE*	ATGCAACTATTAATTAAAGGATTGAAAGTAACGGAAGAAATCGATGAAGAATGGATAAAGGAAAATTGCTATATTGCAGGCGGGTGCTGCGTAAGCCATGCAACAAGAAGTCCTATAAACGATGTAGATATTTATTTCAAAACTAAAGAAGCAAGAGATAAGTTCATTGAAGAGGCGGGAGATGAAAAATACATCTCAAAGAAAGATGAATTGTGGGAATCGCTGAATGATTATGAACATTTGCTAAAAAGCAATTCTATTGAATTTGGCGATACAAAGGAGTATGGAAAATTTAAAATCAAGACAGGCAAAAGCAATGATGTAAAGTGTTTCTTTGTTGATGATATGAAAATATCATTTGAATTATTTGAAAAGCAGAAATGGCTTTTAGAAAACGGATATGATTATGTGCTTGCAGAAAGAAATCATTTTGAAGTAGAAAACGATACTTTTTTAGGAAACAAGAGCATTACCATAAAAATGAATGATTTGACATATCAGTTTATTTTGCGGTTCTATGGTGAACCAAAACAAGTAATGGACGAAACGTTTGATTTTCAGCATTGCAAGATTGCTTATGATTTGGCAACAGATAAATATATAGCATCAGAAGAAACTTGGGAATGTTTATCAAAACGTGAAATCAAATATGTTAATTCGTTCTATCCAGTATCTTCTTTAAAAAGGTTATACAAATATGCAAATCGTGGCTATAAATATTCAACTAATGAATTTGTGAAAATAATCAAAGATATTCGCTATGTAGATACGGATAATAAATTCGTATTAGAAGATCAGATAATCGGATACTACGAAGATTTTGATTACAATGCTGTGTTTATAAATGAGCAAAACTGGTGGGAGTAG
MGV-GENOME-0269590	7	OTU-59458	40195	No		dsDNA	Caudovirales		Bacteria	Firmicutes_A	Clostridia	Lachnospirales	Lachnospiraceae	Roseburia	GUT_GENOME145985	MNGKNIKKHLNNKLRDWILNIDDENIKKIVKDNVIVTGGAIVSLLTGEKLHDYDVYFRTKEACLAVATYYVGKWNEMHPDKPVSVRCDDKTGKIDCFVSSKGIADEDEVKTSDISYNFASTEEEIEEALEQETENEKYRPRFITSNAITLTDKVQLVIRFYGEVEEIHKNYDFAHCTCAWSSWDNELFLPEKALECIINKELYYIGSKYPLCSIVRTRKYLERGYHINAGQYVKMCFQLNELDLKDVKVLEDQLTGVDTTYFKMMVDAIQKHMEETGEERVDATYAMNLINKLF*	ATGAATGGTAAAAACATCAAAAAGCACTTGAATAACAAGTTGCGCGATTGGATTTTGAATATTGATGATGAAAACATCAAAAAAATTGTAAAAGACAATGTGATTGTGACTGGTGGTGCGATTGTTTCGCTTCTGACTGGTGAAAAACTTCACGATTATGATGTTTATTTTAGAACAAAAGAAGCGTGCTTGGCTGTAGCGACATACTATGTCGGAAAATGGAATGAAATGCATCCAGACAAACCGGTTTCAGTAAGGTGCGATGATAAAACGGGAAAAATTGACTGCTTTGTTTCATCTAAGGGCATTGCGGATGAAGATGAAGTAAAGACGAGTGACATTTCCTATAATTTTGCATCCACGGAAGAGGAGATTGAGGAAGCTTTGGAGCAGGAGACGGAGAACGAAAAGTACAGACCTCGATTTATCACGAGCAACGCAATCACTTTGACAGACAAGGTGCAGCTTGTAATTCGATTCTATGGCGAGGTGGAGGAAATTCATAAGAACTATGATTTTGCACACTGCACATGTGCATGGAGCTCCTGGGACAACGAATTATTTCTTCCAGAAAAAGCACTTGAATGCATTATCAACAAGGAGCTGTACTATATCGGATCAAAATATCCGTTATGTTCGATTGTTCGGACCCGGAAATACCTTGAGCGCGGTTATCACATCAATGCTGGACAGTATGTAAAGATGTGTTTCCAGTTGAATGAATTAGATCTGAAGGACGTAAAGGTTCTCGAGGATCAGCTGACGGGTGTTGACACAACATATTTTAAGATGATGGTTGATGCCATTCAGAAGCATATGGAAGAAACCGGCGAGGAAAGGGTTGATGCAACCTACGCAATGAATCTTATAAATAAACTGTTTTAG
MGV-GENOME-0243785	49	OTU-29934	33750	Yes		dsDNA	Caudovirales	Myoviridae	Bacteria	Firmicutes_A	Clostridia	Lachnospirales	Lachnospiraceae	Roseburia	GUT_GENOME145985	MNGKNIKKHLNNKLRDWILNIDDENIKKIIKDNVIVTGGAIVSLLTGEKLHDYDVYFRTKEACLAVATYYVGKWNEMHPDKPVSVRCDDKTGKIDCFVSSKGIADEDEVKTSDISYNFASTEEEIEEALEQETENEKYRPRFITSNAITLTDKVQLVIRFYGEVEEIHKNYDFAHCTCAWSSWDNELFLPEKALECIINKELYYIGSKYPLCSIVRTRKYLERGYHINAGQYVKMCFQLNELDLKDVKVLEDQLTGVDTTYFKMMVDAIQKHMEETGEERVDATYAMNLINKLF*	ATGAATGGTAAAAACATCAAAAAGCACTTGAATAACAAGTTGCGCGATTGGATTTTGAATATTGATGATGAAAACATCAAAAAAATTATAAAAGACAATGTGATTGTGACTGGTGGTGCGATTGTTTCGCTTCTGACTGGTGAAAAACTTCACGATTATGATGTTTATTTTAGAACAAAAGAAGCGTGCTTGGCTGTAGCGACATACTATGTCGGAAAATGGAATGAAATGCATCCAGACAAACCGGTTTCAGTAAGGTGCGATGATAAAACGGGAAAAATTGACTGCTTTGTTTCATCTAAGGGCATTGCGGATGAAGATGAAGTAAAGACGAGTGACATTTCCTATAATTTTGCATCCACGGAAGAGGAGATTGAGGAAGCTTTGGAGCAGGAGACGGAGAACGAAAAGTACAGACCTCGATTTATCACGAGCAACGCAATCACTTTGACAGACAAGGTGCAGCTTGTAATTCGATTCTATGGCGAGGTGGAGGAAATTCATAAGAACTATGATTTTGCACACTGCACATGTGCATGGAGCTCCTGGGACAACGAATTATTTCTTCCAGAAAAAGCACTTGAATGCATTATCAACAAGGAGCTGTACTATATCGGATCAAAATATCCGTTATGTTCGATTGTTCGGACCCGGAAATACCTTGAGCGCGGTTATCACATCAATGCTGGACAGTATGTAAAGATGTGTTTCCAGTTGAATGAATTAGATCTGAAGGACGTAAAGGTTCTCGAGGACCAGCTGACGGGTGTTGACACAACATATTTTAAGATGATGGTTGATGCCATTCAGAAGCATATGGAAGAAACCGGCGAGGAAAGGGTTGATGCAACCTACGCAATGAATCTTATAAATAAACTGTTTTAG
MGV-GENOME-0219875	13	OTU-24435	31532	No	dsDNA	Caudovirales	Myoviridae	Lubbockvirus	Bacteria	Firmicutes_A	Clostridia	Lachnospirales	Lachnospiraceae	Roseburia	GUT_GENOME145985	MNGKNIKKHLNNKLRDWILNIDDENIKKIIKDNVIVTGGAIVSLLTGEKLHDYDVYFRTKEACLAVATYYVGKWNEMHPDKPVSVRCDDKTGKIDCFVSSKGIADEDEVKTSDISYNFASTEEEIEEALEQETENEKYRPRFITSNAITLTDKVQLVIRFYGEVEEIHKNYDFAHCTCAWSSWDNELFLPEKALECIINKELYYIGSKYPLCSIVRTRKYLERGYHINAGQYVKMCFQLNELDLKDVKVLEDQLTGVDTTYFKMMVDAIQKHMEETGEERVDATYAMNLINKLF*	ATGAATGGTAAAAACATCAAAAAGCACTTGAATAACAAGTTGCGCGATTGGATTTTGAATATTGATGATGAAAACATCAAAAAAATTATAAAAGACAATGTGATTGTGACTGGTGGTGCGATTGTTTCGCTTCTGACTGGTGAAAAACTTCACGATTATGATGTTTATTTTAGAACAAAAGAAGCGTGCTTGGCTGTAGCGACATACTATGTCGGAAAATGGAATGAAATGCATCCAGACAAACCGGTTTCAGTAAGGTGCGATGATAAAACGGGAAAAATTGACTGCTTTGTTTCATCTAAGGGCATTGCGGATGAAGATGAAGTAAAGACGAGTGACATTTCCTATAATTTTGCATCCACGGAAGAGGAGATTGAGGAAGCTTTGGAGCAGGAGACGGAGAACGAAAAGTACAGACCTCGATTTATCACGAGCAACGCAATCACTTTGACAGACAAGGTGCAGCTTGTAATTCGATTCTATGGCGAGGTGGAGGAAATTCATAAGAACTATGATTTTGCACACTGCACATGTGCATGGAGCTCCTGGGACAACGAATTATTTCTTCCAGAAAAAGCACTTGAATGCATTATCAACAAGGAGCTGTACTATATCGGATCAAAATATCCGTTATGTTCGATTGTTCGGACCCGGAAATACCTTGAGCGCGGTTATCACATCAATGCTGGACAGTATGTAAAGATGTGTTTCCAGTTGAATGAATTAGATCTGAAGGACGTAAAGGTTCTCGAGGATCAGCTGACGGGTGTTGACACAACATATTTTAAGATGATGGTTGATGCCATTCAGAAGCATATGGAAGAAACCGGCGAGGAAAGGGTTGATGCAACCTACGCAATGAATCTTATAAATAAACTGTTTTAG
MGV-GENOME-0297939	58	OTU-08020	43154	Yes		dsDNA	Caudovirales		Bacteria	Firmicutes_A	Clostridia	Lachnospirales	Lachnospiraceae	Roseburia	GUT_GENOME145985	MNGKNIKKHLNNKLRDWILNIDDENIKKIIKDNVIVTGGAIVSLLTGEKLHDYDVYFRTKEACLAVATYYVGKWNEMHPDKPVSVRCDDKTGKIDCFVSSKGIADEDEVKTSDISYNFASTEEEIEEALEQETENEKYRPRFITSNAITLTDKVQLVIRFYGEVEEIHKNYDFAHCTCAWSSWDNELFLPEKALECIINKELYYIGSKYPLCSIVRTRKYLERGYHINAGQYVKMCFQLNELDLKDVKVLEDQLTGVDTTYFKMMVDAIQKHMEETGEERVDATYAMNLINKLF*	ATGAATGGTAAAAACATCAAAAAGCACTTGAATAACAAGTTGCGCGATTGGATTTTGAATATTGATGATGAAAACATCAAAAAAATTATAAAAGACAATGTGATTGTGACTGGTGGTGCGATTGTTTCGCTTCTGACTGGTGAAAAACTTCACGATTATGATGTTTATTTTAGAACAAAAGAAGCGTGCTTGGCTGTAGCGACATACTATGTCGGAAAATGGAATGAAATGCATCCAGACAAACCGGTTTCAGTAAGGTGCGATGATAAAACGGGAAAAATTGACTGCTTTGTTTCATCTAAGGGCATTGCGGATGAAGATGAAGTAAAGACGAGTGACATTTCCTATAATTTTGCATCCACGGAAGAGGAGATTGAGGAAGCTTTGGAGCAGGAGACGGAGAACGAAAAGTACAGACCTCGATTTATCACGAGCAACGCAATCACTTTGACAGACAAGGTGCAGCTTGTAATTCGATTCTATGGCGAGGTGGAGGAAATTCATAAGAACTATGATTTTGCACACTGCACATGTGCATGGAGCTCCTGGGACAACGAATTATTTCTTCCAGAAAAAGCACTTGAATGCATTATCAACAAGGAGCTGTACTATATCGGATCAAAATATCCGTTATGTTCGATTGTTCGGACCCGGAAATACCTTGAGCGCGGTTATCACATCAATGCTGGACAGTATGTAAAGATGTGTTTCCAGTTGAATGAATTAGATCTGAAGGACGTAAAGGTTCTCGAGGATCAGCTGACGGGTGTTGACACAACATATTTTAAGATGATGGTTGATGCCATTCAGAAGCATATGGAAGAAACCGGCGAGGAAAGGGTTGATGCAACCTACGCAATGAATCTTATAAATAAACTGTTTTAG
MGV-GENOME-4422179	18	OTU-08020	40035	Yes	dsDNA	Caudovirales	Myoviridae		Bacteria	Firmicutes_A	Clostridia	Lachnospirales	Lachnospiraceae	Roseburia	GUT_GENOME145985	MNGKNIKKHLNNKLRDWILNIDDENIKKIIKDNVIVTGGAIVSLLTGEKLHDYDVYFRTKEACLAVATYYVGKWNEMHPDKPVSVRCDDKTGKIDCFVSSKGIADEDEVKTSDISYNFASTEEEIEEALEQETENEKYRPRFITSNAITLTDKVQLVIRFYGEVEEIHKNYDFAHCTCAWSSWDNELFLPEKALECIINKELYYIGSKYPLCSIVRTRKYLERGYHINAGQYVKMCFQLNELDLKDVKVLEDQLTGVDTTYFKMMVDAIQKHMEETGEERVDATYAMNLINKLF*	ATGAATGGTAAAAACATCAAAAAGCACTTGAATAACAAGTTGCGCGATTGGATTTTGAATATTGATGATGAAAACATCAAAAAAATTATAAAAGACAATGTGATTGTGACTGGTGGTGCGATTGTTTCGCTTCTGACTGGTGAAAAACTTCACGATTATGATGTTTATTTTAGAACAAAAGAAGCGTGCTTGGCTGTAGCGACATACTATGTCGGAAAATGGAATGAAATGCATCCAGACAAACCGGTTTCAGTAAGGTGCGATGATAAAACGGGAAAAATTGACTGCTTTGTTTCATCTAAGGGCATTGCGGATGAAGATGAAGTAAAGACGAGTGACATTTCCTATAATTTTGCATCCACGGAAGAGGAGATTGAGGAAGCTTTGGAGCAGGAGACGGAGAACGAAAAGTACAGACCTCGATTTATCACGAGCAACGCAATCACTTTGACAGACAAGGTGCAGCTTGTAATTCGATTCTATGGCGAGGTGGAGGAAATTCATAAGAACTATGATTTTGCACACTGCACATGTGCATGGAGCTCCTGGGACAACGAATTATTTCTTCCAGAAAAAGCACTTGAATGCATTATCAACAAGGAGCTGTACTATATCGGATCAAAATATCCGTTATGTTCGATTGTTCGGACCCGGAAATACCTTGAGCGCGGTTATCACATCAATGCTGGACAGTATGTAAAGATGTGTTTCCAGTTGAATGAATTAGATCTGAAGGACGTAAAGGTTCTCGAGGACCAGCTGACGGGTGTTGACACAACATATTTTAAGATGATGGTTGATGCCATTCAGAAGCATATGGAAGAAACCGGCGAGGAAAGGGTTGATGCAACCTACGCAATGAATCTTATAAATAAACTGTTTTAG
MGV-GENOME-0248277	11	OTU-29934	34600	Yes		dsDNA	Caudovirales	Myoviridae	Bacteria	Firmicutes_A	Clostridia	Lachnospirales	Lachnospiraceae	Roseburia		MNGKNIKKHLNNKLRDWILNIDDENIKKIIKDNVIVTGGAIVSLLTGEKLHDYDVYFRTKEACLAVATYYVGKWNEMHPDKPVSVRCDDKTGKIDCFVSSKGIADEDEVKTSDISYNFASTEEEIEEALEQETENEKYRPRFITSNAITLTDKVQLVIRFYGEVEEIHKNYDFAHCTCAWSSWDNELFLPEKALECIINKELYYIGSKYPLCSIVRTRKYLERGYHINAGQYVKMCFQLNELDLKDVKVLEDQLTGVDTTYFKMMVDAIQKHMEETGEERVDATYAMNLINKLF*	ATGAATGGTAAAAACATCAAAAAGCACTTGAATAACAAGTTGCGCGATTGGATTTTGAATATTGATGATGAAAACATCAAAAAAATTATAAAAGACAATGTGATTGTGACTGGTGGTGCGATTGTTTCGCTTCTGACTGGTGAAAAACTTCACGATTATGATGTTTATTTTAGAACAAAAGAAGCGTGCTTGGCTGTAGCGACATACTATGTCGGAAAATGGAATGAAATGCATCCAGACAAACCGGTTTCAGTAAGGTGCGATGATAAAACGGGAAAAATTGACTGCTTTGTTTCATCTAAGGGCATTGCGGATGAAGATGAAGTAAAGACGAGTGACATTTCCTATAATTTTGCATCCACGGAAGAGGAGATTGAGGAAGCTTTGGAGCAGGAGACGGAGAACGAAAAGTACAGACCTCGATTTATCACGAGCAACGCAATCACTTTGACAGACAAGGTGCAGCTTGTAATTCGATTCTATGGCGAGGTGGAGGAAATTCATAAGAACTATGATTTTGCACACTGCACATGTGCATGGAGCTCCTGGGACAACGAATTATTTCTTCCAGAAAAAGCACTTGAATGCATTATCAACAAGGAGCTGTACTATATCGGATCAAAATATCCGTTATGTTCGATTGTTCGGACCCGGAAATACCTTGAGCGCGGTTATCACATCAATGCTGGACAGTATGTAAAGATGTGTTTCCAGTTGAATGAATTAGATCTGAAGGACGTAAAGGTTCTCGAGGACCAGCTGACGGGTGTTGACACAACATATTTTAAGATGATGGTTGATGCCATTCAGAAGCATATGGAAGAAACCGGCGAGGAAAGGGTTGATGCAACCTACGCAATGAATCTTATAAATAAACTGTTTTAG
MGV-GENOME-0182287	39	OTU-47267	25023	No	dsDNA	Caudovirales	Myoviridae		Bacteria	Firmicutes_A	Clostridia	Lachnospirales	Lachnospiraceae	Roseburia		MNGKNIKKHLNNKLRDWILNIDDENIKKIIKDNVIVTGGAIVSLLTGEKLHDYDVYFRTKEACLAVATYYVGKWNEMHPDKPVSVRCDDKTGKIDCFVSSKGIADEGEVKTSDISYNFASTEEEIEEALEQETENEKYRPRFITSNAITLTDKVQLVIRFYGEVEEIHKNYDFAHCTCAWSSWDNELFLPEKALECIINKELYYIGSKYPLCSIVRTRKYLERGYHINAGQYVKMCFQLNELDLKDVKVLEDQLTGVDTTYFKMMVDAIQKHMEETGEERVDATYAMNLINKLF*	ATGAATGGTAAAAACATCAAAAAGCACTTGAATAACAAGTTGCGCGATTGGATTTTGAATATTGATGATGAAAACATCAAAAAAATTATAAAAGACAATGTGATTGTGACTGGTGGTGCGATTGTTTCGCTTCTGACTGGTGAAAAACTTCACGATTATGATGTTTATTTTAGAACAAAAGAAGCGTGCTTGGCTGTAGCGACATACTATGTCGGAAAATGGAATGAAATGCATCCAGACAAACCGGTTTCAGTAAGGTGCGATGATAAAACGGGAAAAATTGACTGCTTTGTTTCATCTAAGGGCATTGCGGATGAAGGTGAAGTAAAGACGAGTGACATTTCCTATAATTTTGCATCCACGGAAGAGGAGATTGAGGAAGCTTTGGAGCAGGAGACGGAGAATGAAAAGTATAGACCTCGATTTATCACGAGCAACGCAATCACTTTGACAGACAAGGTGCAGCTTGTAATTCGATTCTATGGCGAGGTGGAGGAAATTCATAAGAACTATGATTTTGCACACTGCACATGTGCATGGAGCTCCTGGGACAACGAATTATTTCTTCCAGAAAAAGCACTTGAATGCATTATCAACAAGGAGCTGTACTATATCGGATCAAAATATCCGTTATGTTCGATTGTTCGGACCCGGAAATACCTTGAGCGCGGTTATCACATCAATGCTGGACAGTATGTAAAGATGTGTTTCCAGTTGAATGAATTAGATCTGAAGGACGTAAAGGTTCTCGAGGATCAGCTGACGGGTGTTGACACAACATATTTTAAGATGATGGTTGATGCCATTCAGAAGCATATGGAAGAAACCGGCGAGGAAAGGGTTGATGCAACCTACGCAATGAATCTTATAAATAAACTGTTTTAG
MGV-GENOME-0326975	30	OTU-36907	57535	No	dsDNA	Caudovirales	Siphoviridae		Bacteria	Firmicutes_A	Clostridia	Lachnospirales	Lachnospiraceae	Agathobacter		MNSKNIKRHLGNKLRDWIGSIEDENVKAVVKENTIITGGALVSLLTGEPVHDYDVYFRTKDACITVAKYYVDKWNATHEDKPVTLMWGEELKKATGSDNGSVKCFVRSKGIADENEMGGDSIAYNFESTAEEDESVGIERETDETDSDSKEKYRPRFITSNAISLSNKIQIVTRFYGEVEEIHKNYDFVHCTCAWSSWNNEVFLPQKALECIINKELYYVGSKYPLCSIIRTRKYIERGYHINAGQYVKMCMQLNELDLKDVKVLEEQLTGVDTTYFQMMVEALQKHMEETGDSKVDTTYAMELINKLF*	ATGAATAGCAAGAACATTAAGAGACATTTAGGCAATAAACTCCGTGATTGGATTGGGAGTATTGAAGATGAGAACGTAAAGGCTGTTGTGAAAGAAAATACCATTATTACTGGTGGCGCATTGGTTTCTCTTTTAACTGGCGAGCCGGTGCATGACTATGATGTATATTTCAGAACAAAAGATGCGTGTATTACTGTTGCAAAATACTATGTTGATAAGTGGAATGCTACACATGAAGATAAGCCGGTTACTCTTATGTGGGGAGAAGAACTGAAAAAGGCAACCGGTAGTGATAATGGGTCAGTAAAATGCTTTGTTCGTTCCAAAGGAATTGCAGATGAGAATGAAATGGGTGGGGACTCTATCGCCTATAATTTTGAATCTACAGCCGAGGAAGATGAATCAGTTGGAATAGAACGCGAAACAGACGAAACTGATTCAGATTCTAAAGAAAAATACAGACCACGCTTTATTACCAGTAATGCAATCAGTCTTTCTAACAAAATACAGATTGTTACGAGATTCTACGGAGAAGTAGAGGAAATTCACAAGAATTATGATTTTGTTCACTGCACTTGCGCTTGGAGTTCATGGAATAACGAAGTATTTCTTCCTCAAAAAGCATTAGAGTGCATTATAAACAAGGAATTGTATTATGTAGGCTCTAAATATCCACTTTGCTCTATCATCCGCACGAGAAAGTACATTGAACGTGGTTACCATATCAACGCTGGTCAGTATGTAAAAATGTGTATGCAGTTAAACGAACTGGATTTGAAAGATGTAAAAGTCTTAGAAGAACAGCTGACTGGCGTAGATACAACTTACTTTCAGATGATGGTTGAAGCATTACAGAAGCACATGGAAGAAACAGGTGATTCCAAGGTTGACACAACGTATGCAATGGAATTGATAAATAAGTTGTTTTAG
MGV-GENOME-0332269	56	OTU-72754	60293	No	dsDNA	Caudovirales			Bacteria	Firmicutes_A	Clostridia	Lachnospirales	Lachnospiraceae	Roseburia		MNSKNIKRHLGNKLRDWIGSIEDENVKAVVKENTIITGGALVSLLTGEPVHDYDVYFRTKDACITVAKYYVDKWNATHEDKPVTLMWGEELEKATGSDNGSVKCFVRSKGIADENEMGGDSIAYNFESTAEEDESVGIERETDETDSDSKEKYRPRFITSNAISLSNKIQIVTRFYGEVEEIHKNYDFVHCTCAWSSWNNEVFLPQKALECIINKELYYVGSKYPLCSIIRTRKYIERGYHINAGQYVKMCMQLNELDLKDVKVLEEQLTGVDTTYFQMMVEALQKHMEETGDSKVDTTYAMELINKLF*	ATGAATAGCAAGAACATTAAGAGACATTTAGGCAATAAACTCCGTGATTGGATTGGGAGTATTGAAGATGAGAACGTAAAGGCTGTTGTGAAAGAAAATACCATTATTACTGGTGGCGCATTGGTTTCTCTTTTAACTGGCGAGCCGGTGCATGACTATGATGTATATTTCAGAACAAAAGATGCGTGTATTACTGTTGCAAAATACTATGTTGATAAGTGGAATGCTACACATGAAGATAAGCCGGTTACTCTTATGTGGGGAGAAGAACTGGAAAAGGCAACCGGTAGTGATAATGGGTCAGTAAAATGCTTTGTTCGTTCCAAAGGAATTGCAGATGAGAATGAAATGGGTGGGGACTCTATCGCCTATAATTTTGAATCTACAGCCGAGGAAGATGAATCAGTTGGAATAGAACGCGAAACAGACGAAACTGATTCAGATTCTAAAGAAAAATACAGACCACGCTTTATTACCAGTAATGCAATCAGTCTTTCTAACAAAATACAGATTGTTACGAGATTCTACGGAGAAGTAGAGGAAATTCACAAGAATTATGATTTTGTTCACTGCACTTGCGCTTGGAGTTCATGGAATAACGAAGTATTTCTTCCTCAAAAAGCATTAGAGTGCATTATAAACAAGGAATTGTATTATGTAGGCTCTAAATATCCACTTTGCTCTATCATCCGCACGAGAAAGTACATTGAACGTGGTTACCATATCAACGCTGGTCAGTATGTAAAAATGTGTATGCAGTTAAACGAACTGGATTTGAAAGATGTAAAAGTCTTAGAAGAACAGCTGACTGGCGTAGATACAACTTACTTTCAGATGATGGTTGAAGCATTACAGAAGCACATGGAAGAAACAGGTGATTCCAAGGTTGACACAACGTATGCAATGGAATTGATAAATAAATTATTTTAA
MGV-GENOME-0329428	98	OTU-10498	58742	No	dsDNA	Caudovirales			Bacteria	Firmicutes_A	Clostridia	Lachnospirales	Lachnospiraceae	Roseburia		MNSKNIKRHLGNKLRDWIGSIEDENVKAVVKENTIITGGALVSLLTGEPVHDYDVYFRTKDACITVAKYYVDKWNATHEDKPVTLMWGEELEKATGSDNGSVKCFVRSKGIADENEMGGDSIAYNFESTAEEDESVGIERETDETDSDSKEKYRPRFITSNAISLSNKIQIVTRFYGEVEEIHKNYDFVHCTCAWSSWNNEVFLPQKALECIINKELYYVGSKYPLCSIIRTRKYIERGYHINAGQYVKMCMQLNELDLKDVKVLEEQLTGVDTTYFQMMVEALQKHMEETGDSKVDTTYAMELINKLF*	ATGAATAGCAAGAACATTAAGAGACATTTAGGCAATAAACTCCGTGATTGGATTGGGAGTATTGAAGATGAGAACGTAAAGGCTGTTGTGAAAGAAAATACCATTATTACTGGTGGCGCATTGGTTTCTCTTTTAACTGGCGAGCCGGTGCATGACTATGATGTATATTTCAGAACAAAAGATGCGTGTATTACTGTTGCAAAATACTATGTTGATAAGTGGAATGCTACACATGAAGATAAGCCGGTTACTCTTATGTGGGGAGAAGAACTGGAAAAGGCAACCGGTAGTGATAATGGGTCAGTAAAATGCTTTGTTCGTTCCAAAGGAATTGCAGATGAGAATGAAATGGGTGGGGACTCTATCGCCTATAATTTTGAATCTACAGCCGAGGAAGATGAATCAGTTGGAATAGAACGCGAAACAGACGAAACTGATTCAGATTCTAAAGAAAAATACAGACCACGCTTTATTACCAGTAATGCAATCAGTCTTTCTAACAAAATACAGATTGTTACGAGATTCTACGGAGAAGTAGAGGAAATTCACAAGAATTATGATTTTGTTCACTGCACTTGCGCTTGGAGTTCATGGAATAACGAAGTATTTCTTCCTCAAAAAGCATTAGAGTGCATTATAAACAAGGAATTGTATTATGTAGGCTCTAAATATCCACTTTGCTCTATCATCCGCACGAGAAAGTACATTGAACGTGGTTACCATATCAACGCTGGTCAGTATGTAAAAATGTGTATGCAGTTAAACGAACTGGATTTGAAAGATGTAAAAGTCTTAGAAGAACAGCTGACTGGCGTAGATACAACTTACTTTCAGATGATGGTTGAAGCATTACAGAAGCACATGGAAGAAACAGGTGATTCCAAGGTTGACACAACGTATGCAATGGAATTGATAAATAAATTATTTTAA
MGV-GENOME-0334012	79	OTU-12233	61282	No	dsDNA	Caudovirales			Bacteria	Firmicutes_A	Clostridia	Lachnospirales	Lachnospiraceae	Roseburia	GUT_GENOME000295	MNSKNIKRHLGNKLRDWIGSIEDENVKAVVKENTIITGGALVSLLTGEPVHDYDVYFRTKDACITVAKYYVDKWNATHEDKPVTLMWGEELEKATGSDNGSVKCFVRSKGIADENEMGGDSIAYNFESTAEEDESVGIERETDETDSDSKEKYRPRFITSNAISLSNKIQIVTRFYGEVEEIHKNYDFVHCTCAWSSWNNEVFLPQKALECIINKELYYVGSKYPLCSIIRTRKYIERGYHINAGQYVKMCMQLNELDLKDVKVLEEQLTGVDTTYFQMMVEALQKHMEETGDSKVDTTYAMELINKLF*	ATGAATAGCAAGAACATTAAGAGACATTTAGGCAATAAACTCCGTGATTGGATTGGGAGTATTGAAGATGAGAACGTAAAGGCTGTTGTGAAAGAAAATACCATTATTACTGGTGGCGCATTGGTTTCTCTTTTAACTGGCGAGCCGGTGCATGACTATGATGTATATTTCAGAACAAAAGATGCGTGTATTACTGTTGCAAAATACTATGTTGATAAGTGGAATGCTACACATGAAGATAAGCCGGTTACTCTTATGTGGGGAGAAGAACTGGAAAAGGCAACCGGTAGTGATAATGGGTCAGTAAAATGCTTTGTTCGTTCCAAAGGAATTGCAGATGAGAATGAAATGGGTGGGGACTCTATCGCCTATAATTTTGAATCTACAGCCGAGGAAGATGAATCAGTTGGAATAGAACGCGAAACAGACGAAACTGATTCAGATTCTAAAGAAAAATACAGACCACGCTTTATTACCAGTAATGCAATCAGTCTTTCTAACAAAATACAGATTGTTACGAGATTCTACGGAGAAGTAGAGGAAATTCACAAGAATTATGATTTTGTTCACTGCACTTGCGCTTGGAGTTCATGGAATAACGAAGTATTTCTTCCTCAAAAAGCATTAGAGTGCATTATAAACAAGGAATTGTATTATGTAGGCTCTAAATATCCACTTTGCTCTATCATCCGCACGAGAAAGTACATTGAACGTGGTTACCATATCAACGCTGGTCAGTATGTAAAAATGTGTATGCAGTTAAACGAACTGGATTTGAAAGATGTAAAAGTCTTAGAAGAACAGCTGACTGGCGTAGATACAACTTACTTTCAGATGATGGTTGAAGCATTACAGAAGCACATGGAAGAAACAGGTGATTCCAAGGTTGACACAACGTATGCAATGGAATTGATAAATAAGTTGTTTTAG
MGV-GENOME-0344916	65	OTU-19121	60925	Yes	dsDNA	Caudovirales			Bacteria	Firmicutes_A	Clostridia	Lachnospirales	Lachnospiraceae			MNSKNIKRHLGNKLRDWMESIEDENVKAVVKENTIITGGALVSLLTGESVHDYDVYFRTKDACITVAKYYVDKWNATHEDKPVALMWGEELEKATGSDNGSVKCFVRSKGIADENEMGGDSIAYNFESTAEEDEAVGTEREADETDSDSKEKYRPRFITSNAISLSNKIQVITRFYGEVEEIHKNYDFVHCTCAWSSWNNEVFLPQKALECIINKELYYVGSKYPLCSIIRTRKYIERGYHINAGQYVKMCMQLNELDLKDVKVLEEQLTGVDTTYFQMMVEALQEHMEETGDSKVDTTYAMELINKLF*	ATGAACAGTAAGAACATCAAGAGACATTTAGGTAACAAACTTCGTGACTGGATGGAGAGCATTGAGGATGAGAACGTAAAGGCTGTTGTGAAAGAAAATACCATTATTACTGGTGGCGCATTGGTTTCTCTTTTAACTGGTGAGTCTGTGCATGACTATGATGTATATTTCAGAACAAAAGATGCGTGTATTACTGTTGCAAAATACTATGTGGATAAGTGGAATGCTACACATGAAGATAAGCCGGTTGCTCTTATGTGGGGAGAAGAATTGGAAAAGGCAACCGGTAGTGATAATGGATCAGTAAAATGCTTTGTTCGTTCCAAAGGAATTGCCGATGAGAATGAAATGGGTGGGGACTCTATCGCCTATAATTTTGAATCTACAGCCGAGGAAGATGAAGCAGTTGGAACAGAACGCGAAGCAGACGAAACTGATTCAGATTCCAAAGAAAAATACAGACCACGCTTTATTACCAGTAATGCAATCAGTCTTTCTAACAAAATACAGGTTATTACGAGATTCTACGGAGAAGTAGAGGAAATTCACAAGAATTATGATTTTGTTCACTGCACTTGCGCTTGGAGTTCATGGAATAACGAAGTATTTCTTCCTCAAAAAGCATTAGAGTGCATTATAAACAAGGAATTATATTATGTAGGCTCTAAATATCCACTTTGCTCTATTATCCGCACGAGAAAGTACATCGAACGTGGTTACCATATCAACGCTGGTCAGTATGTGAAAATGTGTATGCAGTTGAACGAACTTGATTTGAAAGATGTAAAAGTATTAGAAGAACAGTTGACTGGTGTTGATACGACTTACTTTCAGATGATGGTTGAAGCATTACAGGAGCACATGGAAGAAACAGGTGATTCCAAGGTTGACACAACGTATGCAATGGAATTGATAAATAAATTGTTTTAG
MGV-GENOME-0311831	42	OTU-03844	47946	Yes	dsDNA	Caudovirales			Bacteria	Firmicutes_A	Clostridia	Lachnospirales	Lachnospiraceae			MNSKNIKRHLGNKLRDWMESIEDESVKAVVKENTIITGGALVSLLTGEPVHDYDVYFRTKDACITVAKYYVDKWNATHEDKPVALMWGEELEKATGSDNGSVKCFVRSKGIADENEMGGDSIAYNFESTAEEDEAVGTEREADETDSDSKEKYRPRFITSNAISLSNKIQVVTRFYGEVEEIHKNYDFVHCTCAWSSWNNEVFLPQKALECIINKELYYVGSKYPLCSIIRTRKYIERGYHINAGQYVKMCMQLNELDLKDVKVLEEQLTGVDTTYFQMMVEALQEHMEETGDSKVDTTYAMELINKLF*	ATGAATAGCAAGAACATCAAGAGACATTTAGGTAACAAACTTCGTGATTGGATGGAAAGCATTGAGGATGAGAGCGTAAAGGCTGTAGTGAAAGAAAATACCATTATTACAGGTGGCGCATTGGTTTCCCTTTTAACAGGGGAGCCGGTGCATGACTACGATGTATATTTCAGAACAAAAGATGCGTGTATTACTGTTGCAAAATACTATGTGGATAAGTGGAATGCTACACATGAAGATAAGCCGGTTGCTCTTATGTGGGGAGAAGAATTGGAAAAGGCAACCGGTAGTGATAATGGATCAGTAAAATGCTTTGTTCGTTCCAAAGGAATTGCCGATGAGAATGAAATGGGTGGGGACTCTATCGCCTATAATTTTGAATCTACAGCCGAGGAAGATGAAGCAGTTGGAACAGAACGCGAAGCAGACGAAACTGATTCAGATTCCAAAGAAAAATACAGACCACGCTTTATTACCAGTAATGCAATCAGTCTTTCTAACAAAATACAGGTTGTTACGAGATTCTACGGAGAAGTAGAGGAAATTCACAAGAATTATGATTTTGTTCACTGCACTTGCGCTTGGAGTTCATGGAATAACGAAGTATTTCTTCCTCAAAAAGCATTAGAGTGCATTATAAACAAGGAATTATATTATGTAGGCTCTAAATATCCACTTTGCTCTATTATCCGCACGAGAAAGTACATCGAACGTGGTTACCATATCAACGCTGGTCAGTATGTGAAAATGTGTATGCAGTTGAACGAACTTGATTTGAAAGATGTAAAAGTATTAGAAGAACAGTTGACTGGTGTTGATACGACTTACTTTCAGATGATGGTTGAAGCATTACAGGAGCACATGGAAGAAACAGGTGATTCCAAGGTTGACACAACGTATGCAATGGAATTGATAAATAAATTGTTTTAG

### Sheet: Supplementary Table 12
Supplementary Table 12: Tad2 homologs in the IMG database
Gene ID in the IMG db	Genome ID in the IMG db	Genome Name	AA length	Scaffold ID in the IMG db	Domain	Phylum	Family	Genus	Species	Experimentally verified	DNA sequence	AA sequence
2524276467	2524023158	Maridesulfovibrio bastinii DSM 16055	81	2524032234	Bacteria	Proteobacteria	Desulfovibrionaceae	Desulfovibrio	Desulfovibrio bastinii	Yes	ATGAATTTCGGAAAAGCAATCGAAGCAATGAAAGAAGGTAGGGCTGTTCGCCGCAAGGGATGGAACGGCAAGGGGATTTTCATCAAGATCCAAAGCCCAGATGAAAACAGTTTTATGTCTCACTCATATATCTACATCGACACAACCGGGCTTAAGACTGACAACCCCGACGCTCCTAAAAATCGTGTGCCTTGGCTTGCAAGTCAGACTGACATGCTGGCTGAAGACTGGGTTCTGGCGGAGTAA	MNFGKAIEAMKEGRAVRRKGWNGKGIFIKIQSPDENSFMSHSYIYIDTTGLKTDNPDAPKNRVPWLASQTDMLAEDWVLAE
2598977980	2597490297	Ruminococcus callidus ATCC 27760	83	2597544627	Bacteria	Firmicutes	Ruminococcaceae	Ruminococcus	Ruminococcus callidus	Yes	ATGAAAGAAATGACATTCGGCGGTGCATTGGAAGCACTGAAAGCCGGAAAGAAAGTTGCCAGAACCGGTTGGAACGGCAAAGGAATGTATTTGTACCTTGCTGACGGCAAATTACTGACGCAGGAAATCGGTGACGGAAGTTATCCGTTTACGGACAGCATTGTCATGAAAACCGCAGATAACCGATATTGCATTGGCTGGCTGGCTAGTCAGACCGATATGCTGGCGGAAGATTGGTGCATTGTCAAATAG	MKEMTFGGALEALKAGKKVARTGWNGKGMYLYLADGKLLTQEIGDGSYPFTDSIVMKTADNRYCIGWLASQTDMLAEDWCIVK
2671453364	2671180077	Nitrosospira sp. 1 Nsp1	92	2671190907	Bacteria	Proteobacteria	Nitrosomonadaceae	Nitrosospira	Nitrosospira sp. Nsp1	Yes	ATGAGGATAAATAACATGAATTTTGGGGAAGCGCTCGAGGCATTGAAACTGGGACAGAAGGTTGCCCGAGAAGGCTGGAATGGGAAAGGGATGTTCCTGTTCCTGGTGCCCGGCAGCGTTTTCAACGTAAGCCGGCCACCGTTGCTGGGCATTTATCCGGCGGGTACGGAGATCAGATATCGCCCGCATGTCGATATGAAAACCGCCCAGGGTGACGTGGTGCCCTGGCTGTGCTCGCAAACCGATATGCTGGCTGAAGACTGGGGCATCGTGCATTGA	MRINNMNFGEALEALKLGQKVAREGWNGKGMFLFLVPGSVFNVSRPPLLGIYPAGTEIRYRPHVDMKTAQGDVVPWLCSQTDMLAEDWGIVH
2729517083	2728369181	Escherichia coli AIEC_UM149	159	2728407141	Bacteria	Proteobacteria	Enterobacteriaceae	Escherichia	Escherichia coli	Yes	ATGACCCAGCATATTGGCGTAAAACTGATTAACGCCTTTCCGATGACGAGACAGGCATATAACGATTTTCGTGGCTGGCAGCTTCCTGCCGGAGAAAACGGCGAGGACGAAGGCTATCTGGTTGAATATCTGGATGGCGGAAAACCTAACACCGATCGCTTTGATGGCTACGTTAGCTGGAGTCCAAAAGAAGTATTCGAAAAGGCTTATCGTCCTGTATCAGGACTAAGTTTCGGTCTGGCCATGGAAGCGTTAAAACAGGGCAAAAGTTTGCAGCGGGTAGGATGGAATGGGAAAGACCAGTTTGTTTATCTCGTGAAAGGGGAAAAATTAGCGTCTGCGTTGGGTTATGGCTTTGGCGAATATGTTGGCGAGCCAACTTTCAATGACACGCTTGTATTGAAAAACTCACAGAACCGCCTTGCTACATGGGTTCCATCCATTGGCGACCTGATGGCTGAAGACTGGCAAATCATTTAA	MTQHIGVKLINAFPMTRQAYNDFRGWQLPAGENGEDEGYLVEYLDGGKPNTDRFDGYVSWSPKEVFEKAYRPVSGLSFGLAMEALKQGKSLQRVGWNGKDQFVYLVKGEKLASALGYGFGEYVGEPTFNDTLVLKNSQNRLATWVPSIGDLMAEDWQII
2746391925	2744054974	Myroides odoratus XSfan	88	2744107157	Bacteria	Bacteroidetes	Flavobacteriaceae	Myroides	Myroides odoratus	Tested, not active	ATGGATAGTTTAAATTTTGGAAAAGCTTTAGAAGCATTAAAAGAAGGAAAAAAAGTATCAAGAGAAGGATGGAACGGAAAAGGCATGTTTGCTTATTATGTTCCTGGAGGTGTTTATAAATCTCAAACAGATGTAATTAAAAATACATTTGGAGAAGAAGTTAAGTATAGACCTTACTTGGCCTTAAAAACTGTTGATAATGACATTGCTACTTGGACTCCTAGTGTAAGTGATATTCTCGCAGAAGACTGGAATATTGTGGAATAA	MDSLNFGKALEALKEGKKVSREGWNGKGMFAYYVPGGVYKSQTDVIKNTFGEEVKYRPYLALKTVDNDIATWTPSVSDILAEDWNIVE
2504811332	2504756012	Epibacterium mobile 45A6	147	2504756782	Bacteria	Proteobacteria	Rhodobacteraceae	Ruegeria	Ruegeria mobilis		ATGACCAAGGACTATTACGGGACGAAGCGGATCACCGCATGGCCTGAAGATCGCGACGGCAAGCCCGGTTATGCCGTCAAATACGCGGACGGCTATATCAGCTGGTCACCCGCTGATGTTTTCGAAGCTGCTTACCAGCCTGTGACCGGAATGAGCTTCGGGCACGCGCTTCAGGCGCTGAAAGAAGGGCACCGGGTCGCGCGAGCGGGTTGGAACGGCAAAGGCATGTGGGTGGCTTTGACCCCCGGCTCTTCCTTCGCTGCGGCCTGCGCAAAGCCGGGACACGCCGCGTTTCATCGCGCCTGCGAAATGGAGGATCAGCACCAATCGGTGAACCTGTTGCCTCACTTGGATATGCGCGCCGCTGACGGAAGTATGGTAATCGGTTGGCTCGCCTCGCAAACCGACATGCTGGCCGACGACTGGCAAATCGTGGAGGGCTGA	MTKDYYGTKRITAWPEDRDGKPGYAVKYADGYISWSPADVFEAAYQPVTGMSFGHALQALKEGHRVARAGWNGKGMWVALTPGSSFAAACAKPGHAAFHRACEMEDQHQSVNLLPHLDMRAADGSMVIGWLASQTDMLADDWQIVEG
2505247838	2505119027	Lactiplantibacillus plantarum VBLLa 11-47	135	2505169856	Bacteria	Firmicutes	Lactobacillaceae	Lactobacillus	Lactobacillus plantarum		ATGGTTCACAGCAAATACGGGTACGAGCCGCCTGAATGGGTGCAGGCTGATGCCCGGCTAGATAAGTGGTACAAGGATAAGCGTCGTGCAAATAAGCATGGCGCTTTTAGTTTGGAAAAAAATAAGGAGGAAGCAATTATGAATTTTGGTGAAGCAATTAAGGCGTTGAAATTGGGTAAGCGTGTTGCACGTAAAGGTTGGAACGGCAAAGGCATCTTCATTAAATTGAAAAAGGGAGAATCTTTGAACACTCCCAATAATCGTTTTAATGAGGTTATGACTCACGATTTCATTTATATTGACACGACTGGGCTACGCACGAACAATCCGAATGCACCTATGGATCGAGTTCCATGGTTAGCTAGTCAAACTGATATGCTAGCTGATGACTGGGTCGTAGTCGAATAA	MVHSKYGYEPPEWVQADARLDKWYKDKRRANKHGAFSLEKNKEEAIMNFGEAIKALKLGKRVARKGWNGKGIFIKLKKGESLNTPNNRFNEVMTHDFIYIDTTGLRTNNPNAPMDRVPWLASQTDMLADDWVVVE
2506755373	2506520050	Myroides odoratus DSM 2801	90	2506535026	Bacteria	Bacteroidetes	Flavobacteriaceae	Myroides	Myroides odoratus		ATGAATTTTGGAAAAGCTTTAGAAGCATTAAAACAAGGTAAGAAAGTATCAAGAGAAGGATGGAACGGACAAGGAATGTTTGCTGTTTTGCAAAAAGGTTATCCTGATGGCATTCCATGTAATAAGCAAACTGCTGAAGCTTGGGGATTGAAAGAAGGTGATTTATTTAAAGTCAGACCTTATTTTCAATTGAGAACTGCTCAAGGCGATCATGCTATGTGGGTTCCGAGTGGAAGTGATATTCTATCAGAAGATTGGATTATCATCGATTAA	MNFGKALEALKQGKKVSREGWNGQGMFAVLQKGYPDGIPCNKQTAEAWGLKEGDLFKVRPYFQLRTAQGDHAMWVPSGSDILSEDWIIID
2509429194	2509276030	Synechococcus sp. PCC 6312	94	2509292776	Bacteria	Cyanobacteria	Synechococcaceae	Synechococcus	Synechococcus sp. PCC 6312		ATGGGTGGTATTTACAATTTTTCCGAGGCTTTGGAACTCCTGAAAGAAGGATATCGGCTAGCTCGTGAAGGCTGGAATGGCAAGGGGATGTTTGTGTGCTTGCAGGCGGGCTATCCAGAGGGGGTTGCAATTAACCAAAACACCGCTGATGCCACTGGCCTGCCCGTGGGAACAGTCTGCGTGTTTAGACCCTATTTGATGATGTTCACGGCGGATCGTCAGTTTGTGCCGTGGGTTGCATCGCAGTCTGATTTGCTGGCCGAGGATTGGGTGCTCGCAGAATGA	MGGIYNFSEALELLKEGYRLAREGWNGKGMFVCLQAGYPEGVAINQNTADATGLPVGTVCVFRPYLMMFTADRQFVPWVASQSDLLAEDWVLAE
2509570295	2509276060	Clostridium pasteurianum BC1	151	2509297913	Bacteria	Firmicutes	Clostridiaceae	Clostridium	Clostridium pasteurianum		ATGTCAAAAGTAAAAATAATATCTGATGGAGTAAAAACTAGGGTCTTTATAGATGATAAGCCAATAACAAGAGTTACGTCTTTGAAGCTATCTCAAAGTGCTATGGAAGCTCCAAAACTTACTTTAGAGATAGCTCCTAAAAGTCTTGAAATTGACGGTAAGGATATACCAATTGAATTCAGTGAAGATGTGAGTGTTAAAAATAGTTTCGGCTATGCACTGGAATTATTAAAGCATGGTAAAGCCGTTAAGCGTAGGGGATGGAATGGTAAAAATATGTTTTTATCCTATGTAACAGCTGCAGAATGGAATCCAAAGCACCGTAATTTACTACTGGGTTGGTTAAAATTAGGGTTTATAGCAATAAAAACAGCAGATGATTACGTAGTACCTTGGCAACCAAGCCAAGCCGATATGTTAACAGAAGATTGGGAAGAAGTAGAGCTTTGGAAATAA	MSKVKIISDGVKTRVFIDDKPITRVTSLKLSQSAMEAPKLTLEIAPKSLEIDGKDIPIEFSEDVSVKNSFGYALELLKHGKAVKRRGWNGKNMFLSYVTAAEWNPKHRNLLLGWLKLGFIAIKTADDYVVPWQPSQADMLTEDWEEVELWK
2513158516	2513020030	Bacteroides xylanisolvens NLAE-zl-P352	166	2513023914	Bacteria	Bacteroidetes	Bacteroidaceae	Bacteroides	Bacteroides xylanisolvens		ATGAAAAAGTATATAGGAACAAAACAGATTGAAGCCGAACCTATGACATTGGGTGAAGCTTACAGTAAAGGCTTGGTAAAAAGTGAAATAGAAGAGAATGAGTCTTATAAACTGGGATATCACACTCGTACTGAATATGGCTATGAAAGTTGGTCACCCAAAGAACTGTTTGAAGAATCATATCGAGAAGTCAAGGAAGAAACTCCTATCTGTTTCGGTGATGCTATAGAAGTTTTGAAACAAGGTGGCGCTATCCGTAGAAAGGGCTGGAACGGCAAAGGGTTATTTGTTATCAAGCAAATTCCGGCTCATATAGAAAGCGACATTATCCCCAAGATGCAATCTCTTCCGCAATCAGCAAAAGACCTTATTCTGAAAGGCAAAGGATTCATTGACTATACAAGCCAGTGTCTTATCTACAATGAGAATACCGGACGCGCTGATTCATGGGTTCCGTCTATCAGTGACGTGTTTGCCGAAGATTGGGAGATTGTGAAATGA	MKKYIGTKQIEAEPMTLGEAYSKGLVKSEIEENESYKLGYHTRTEYGYESWSPKELFEESYREVKEETPICFGDAIEVLKQGGAIRRKGWNGKGLFVIKQIPAHIESDIIPKMQSLPQSAKDLILKGKGFIDYTSQCLIYNENTGRADSWVPSISDVFAEDWEIVK
2513162116	2513020031	Bacteroides xylanisolvens NLAE-zl-P393	166	2513024081	Bacteria	Bacteroidetes	Bacteroidaceae	Bacteroides	Bacteroides xylanisolvens		ATGAAAAAGTATATAGGAACAAAACAGATTGAAGCCGAACCTATGACATTGGGTGAAGCTTACAGTAAAGGCTTGGTAAAAAGTGAAATAGAAGAGAATGAGTCTTATAAACTGGGATATCACACTCGTACTGAATATGGCTATGAAAGTTGGTCACCCAAAGAACTGTTTGAAGAATCATATCGAGAAGTCAAGGAAGAAACTCCTATCTGTTTCGGTGATGCTATAGAAGTTTTGAAACAAGGTGGCGCTATCCGTAGAAAGGGCTGGAACGGCAAAGGGTTATTTGTTATCAAGCAAATTCCGGCTCATATAGAAAGCGACATTATCCCCAAGATGCAATCTCTTCCGCAATCAGCAAAAGACCTTATTCTGAAAGGCAAAGGATTCATTGACTATACAAGCCAGTGTCTTATCTACAATGAGAATACCGGACGCGCTGATTCATGGGTTCCGTCTATCAGTGACGTGTTTGCCGAAGATTGGGAGATTGTGAAATGA	MKKYIGTKQIEAEPMTLGEAYSKGLVKSEIEENESYKLGYHTRTEYGYESWSPKELFEESYREVKEETPICFGDAIEVLKQGGAIRRKGWNGKGLFVIKQIPAHIESDIIPKMQSLPQSAKDLILKGKGFIDYTSQCLIYNENTGRADSWVPSISDVFAEDWEIVK
2513172628	2513020033	Bacteroides xylanisolvens NLAE-zl-P727	166	2513024429	Bacteria	Bacteroidetes	Bacteroidaceae	Bacteroides	Bacteroides xylanisolvens		ATGAAAAAGTATATAGGAACAAAACAGATTGAAGCCGAACCTATGACATTGGGTGAAGCTTACAGTAAAGGCTTGGTAAAAAGTGAAATAGAAGAGAATGAGTCTTATAAACTGGGATATCACACTCGTACTGAATATGGCTATGAAAGTTGGTCACCCAAAGAACTGTTTGAAGAATCATATCGAGAAGTCAAGGAAGAAACTCCTATCTGTTTCGGTGATGCTATAGAAGTTTTGAAACAAGGTGGCGCTATCCGTAGAAAGGGCTGGAACGGCAAAGGGTTATTTGTTATCAAGCAAATTCCGGCTCATATAGAAAGCGACATTATCCCCAAGATGCAATCTCTTCCGCAATCAGCAAAAGACCTTATTCTGAAAGGCAAAGGATTCATTGACTATACAAGCCAGTGTCTTATCTACAATGAGAATACCGGACGCGCTGATTCATGGGTTCCGTCTATCAGTGACGTGTTTGCCGAAGATTGGGAGATTGTGAAATGA	MKKYIGTKQIEAEPMTLGEAYSKGLVKSEIEENESYKLGYHTRTEYGYESWSPKELFEESYREVKEETPICFGDAIEVLKQGGAIRRKGWNGKGLFVIKQIPAHIESDIIPKMQSLPQSAKDLILKGKGFIDYTSQCLIYNENTGRADSWVPSISDVFAEDWEIVK
2513176788	2513020034	Bacteroides xylanisolvens NLAE-zl-P732	166	2513024585	Bacteria	Bacteroidetes	Bacteroidaceae	Bacteroides	Bacteroides xylanisolvens		ATGAAAAAGTATATAGGAACAAAACAGATTGAAGCCGAACCTATGACATTGGGTGAAGCTTACAGTAAAGGCTTGGTAAAAAGTGAAATAGAAGAGAATGAGTCTTATAAACTGGGATATCACACTCGTACTGAATATGGCTATGAAAGTTGGTCACCCAAAGAACTGTTTGAAGAATCATATCGAGAAGTCAAGGAAGAAACTCCTATCTGTTTCGGTGATGCTATAGAAGTTTTGAAACAAGGTGGCGCTATCCGTAGAAAGGGCTGGAACGGCAAAGGGTTATTTGTTATCAAGCAAATTCCGGCTCATATAGAAAGCGACATTATCCCCAAGATGCAATCTCTTCCGCAATCAGCAAAAGACCTTATTCTGAAAGGCAAAGGATTCATTGACTATACAAGCCAGTGTCTTATCTACAATGAGAATACCGGACGCGCTGATTCATGGGTTCCGTCTATCAGTGACGTGTTTGCCGAAGATTGGGAGATTGTGAAATGA	MKKYIGTKQIEAEPMTLGEAYSKGLVKSEIEENESYKLGYHTRTEYGYESWSPKELFEESYREVKEETPICFGDAIEVLKQGGAIRRKGWNGKGLFVIKQIPAHIESDIIPKMQSLPQSAKDLILKGKGFIDYTSQCLIYNENTGRADSWVPSISDVFAEDWEIVK
2516583600	2516493019	Cohnella panacarvi Gsoil 349, DSM 18696	81	2516493484	Bacteria	Firmicutes	Paenibacillaceae	Cohnella	Cohnella panacarvi		ATGAACTTCGGACAAGCACTAGAAGCATTGAAGGCAGGTAAGAAAGTAGCTCGTGGTGGCTGGAACGGCAAGGGGATCTTTATCGAACTCCAACGACCGGATGCTCATAGTAAAATGACGCACCCCTATATCTTCATCGACACGACCGGCCTGCAGACAGACAATCCGCAGGCTCCTAAGTCGCGCGTGCCTTGGTTGGCATCGCAGACTGACATGCTTGCCGAGGATTGGGGTGTTGTCGAATGA	MNFGQALEALKAGKKVARGGWNGKGIFIELQRPDAHSKMTHPYIFIDTTGLQTDNPQAPKSRVPWLASQTDMLAEDWGVVE
2517147387	2517093013	Rudanella lutea DSM 19387	98	2517093502	Bacteria	Bacteroidetes	Cytophagaceae	Rudanella	Rudanella lutea		ATGCATACGTATTCGGTGGCTCTTGATGCCGTCAAAGTGGGTAAGCGCATTGCCCGTGCGGGCTGGAACGGTAAAGGAATGTTTGTATTTCAGCGCCCTGGTGACACATTATCCTGTAACATAATCACGAACGTGAAGTCGTTGCCTGATAGCGTAAAAACGTTTCTGGTAGCTCAGGAGCGCGACATTTTGTTTCTGCCCTATTTATGCATGTACGCGGCTGATGGGTCGATTGTAAATGGGTGGCTGGCCTCCCAAACGGATATGTTAGCCGACGACTGGACCATTCTTGACTAA	MHTYSVALDAVKVGKRIARAGWNGKGMFVFQRPGDTLSCNIITNVKSLPDSVKTFLVAQERDILFLPYLCMYAADGSIVNGWLASQTDMLADDWTILD
2518125886	2517572206	Bacillus sp. 105MF	86	2517599927	Bacteria	Firmicutes	Bacillaceae	Bacillus	Bacillus sp. 105MF		ATGAATTTCGGACAAGCGATTGAAGCAGTTAAGGAAGGAAATAAAATTGCACGTAAAGGTTGGAATGGTAAAGGTATGTTCGTTTATTATGTGCCAGCAGCATCATATCCACCAGCTACAGATATTATGAAAGAAGTTTTTGAGGGAGAGTATGTCCCATATCGTGAGTACCTTGCACTGAAAACGGCACAAAACGACGTCGCTACATGGGCGCCTAGCACTTCTGATGCATTAGCAGAAGATTGGGAGGTTGTTGAATAA	MNFGQAIEAVKEGNKIARKGWNGKGMFVYYVPAASYPPATDIMKEVFEGEYVPYREYLALKTAQNDVATWAPSTSDALAEDWEVVE
2523729705	2523533544	Thermomonas fusca DSM 15424	78	2523535722	Bacteria	Proteobacteria	Lysobacteraceae	Thermomonas	Thermomonas fusca		ATGGACTTCGGAAGCGCACTGAACGAGCTGAAAGCCGGCAACAAGGTGCAGCGTGACGGCTGGAATGGCAAGGGCTTGTGGCTTGAACTGCAACACCCGGACGAGAACAGCAAAATGACGCTGCCCTATCTGTTTCTCAGCTACCCCGACGACGCGGCAAACACTCCGGGCGCACGTGTGCCGTGGCTCGCCAGTCAAACTGACGTTCTGGCAGAGGACTGGAAGCGGGTTGCGTGA	MDFGSALNELKAGNKVQRDGWNGKGLWLELQHPDENSKMTLPYLFLSYPDDAANTPGARVPWLASQTDVLAEDWKRVA
2523772480	2523533557	Aurantimonas coralicida DSM 14790	147	2523536171	Bacteria	Proteobacteria	Aurantimonadaceae	Aurantimonas	Aurantimonas coralicida		ATGACGCAAGACTATTACGGGACCAAGCGGATAACCGCATGGCCCGCAACCGGCGAAGACGGTCAGGCGGAAGGTTACGCCGTCAAATATGCTGACGGATACACGTCCTGGTCGCCGAAGGATGTTTTCGAGGCGGCCTATCAGCCGCTCGGCTCTCTGTCCTTTGGGCACGCGCTCGTCGCGTTGAAGGCAGGCCACCGTGTCGCGCGCGCCGGCTGGAACGGCAAGGGCATGTGGCTCGCGATCCAGGAAGGATCGACGATCGCCGCCGAATATGCGCGTGGCGGCGCGACCAAGGGTCGGGCCAACGAGGGCGCCGCGGAAATCTCCATACTTCCGCACATCGACATGCGCGCCGCCGACGGATCCATCGTCGTCGGCTGGCTGGCCTCGCAGACCGACATGCTGGCGGACGACTGGACGATCGTCGGAGGGGAGATCTGA	MTQDYYGTKRITAWPATGEDGQAEGYAVKYADGYTSWSPKDVFEAAYQPLGSLSFGHALVALKAGHRVARAGWNGKGMWLAIQEGSTIAAEYARGGATKGRANEGAAEISILPHIDMRAADGSIVVGWLASQTDMLADDWTIVGGEI
2524651601	2524614508	Halomonas jeotgali Hwa	179	2524617103	Bacteria	Proteobacteria	Halomonadaceae	Halomonas	Halomonas jeotgali		ATGCTGCCGAACAAAGTGACCCCCGAAGCGATGGAAGCGCGTATTGCTGCTACGCAGTACACGCACCCGGAAGGCACAACCCTGACCTTCTGCATCCTGCACCTCGACAACGGATATACCGTTACCGGCGAGTCGGCTTGTGTCGACCCGGCCAACTTTGACGCCGAGCTGGGCCGGAAGATCGCCCACGAGCAGGCGTTCGACAAGCTCTGGCCGCTGTTTGGCTTTTTGCTGGCCGAGGATCGTTACCGCGAGGCAGGTGACAGCAAGGCCACCGGCCTGGACTTTGGCGAAGCGCTGAAGATTCTTCGAGCCGGCGGCGCTGTGAAGCGGGCCGGCTGGAATGGCCAGGGCATGTACGTTTTCTGGCTTCAGGGCAGCAACACCATCGCCAAAATCCACGGGTTCGGGTTTGGCGAGTATATGGGGGAGCCCGTGTTCCGGGACGCGTTGTTCATGTACACGGCCAACGGGGAACTTGTCCCCTGGTCTGTGGCGCAGTCTGACGCACTGGCAGAGGACTGGGAGATAGTGCAATGA	MLPNKVTPEAMEARIAATQYTHPEGTTLTFCILHLDNGYTVTGESACVDPANFDAELGRKIAHEQAFDKLWPLFGFLLAEDRYREAGDSKATGLDFGEALKILRAGGAVKRAGWNGQGMYVFWLQGSNTIAKIHGFGFGEYMGEPVFRDALFMYTANGELVPWSVAQSDALAEDWEIVQ
2525103419	2524614594	Sporomusa ovata DSM 2662	161	2524667214	Bacteria	Firmicutes	Sporomusaceae	Sporomusa	Sporomusa ovata		ATGGATAAGTACATTGGAGTTAAAATTATTCAAGCTGAGCCCATGACGCGGGGCGATTATAACAAATTCAAAGGATGGACTATTCCGCAGGATGAAGATCCAAACGACGAAGGCTATCTTGTGAAATATAAAGATGGATATATTTCTTGGTCACCAAAAGGAATCTTTGAAGACTCAAACCGCAAAACCGATGGTATGACATTTGGGTTTGCAGTGGAAGCCATGAAAAATGGTTTCAAGGTATGCCGTAAAGGTTGGAATGGCAAGGGAATGTTCATCTATTTAACTACAGGCAGTATTGTTCCGGTAGTTAATTTGAAATCGGAAACAGTCAAACATCTATATGGCGAAAGGTTGTTAGAATGTGACGAATGTGTTGAAATTAGAAGTCATGTTGATATGAAGGCAGCTGACGGAACAATTACTATCGGATGGAATCCATCACAAGTAGATATGCTTGCGGAAGATTGGCAGATCGTTAATTAA	MDKYIGVKIIQAEPMTRGDYNKFKGWTIPQDEDPNDEGYLVKYKDGYISWSPKGIFEDSNRKTDGMTFGFAVEAMKNGFKVCRKGWNGKGMFIYLTTGSIVPVVNLKSETVKHLYGERLLECDECVEIRSHVDMKAADGTITIGWNPSQVDMLAEDWQIVN
2525450177	2524614698	Clostridium cadaveris AGR2141	93	2524684183	Bacteria	Firmicutes	Clostridiaceae	Clostridium	Clostridium cadaveris		ATGCTTAAAATTAGGGAGGAAAAGAAAATGAATTTTGGTAAAGCATTAGAAGAAGTTAAAAAAGGTAAAAAAACAGCAAGAAAGGGCTGGAATGGCAAAAATCAGTACATTGAATTAGCAACTGCTATAAGCTATGTGAACGTAAATGGAGAACTAGTGAATTGCAACCATGATGCAATCGGAAATAAGGCAATTGCTTTTGTTGGAACATCTGGTGTACAGATTGGGTGGCTTGCATCACAGGCTGATATGCTAGCAGAAGATTGGGAGGTAGTTGGATAA	MLKIREEKKMNFGKALEEVKKGKKTARKGWNGKNQYIELATAISYVNVNGELVNCNHDAIGNKAIAFVGTSGVQIGWLASQADMLAEDWEVVG
2527023366	2526164698	Oceanicola sp. S124	95	2526184763	Bacteria	Proteobacteria	Rhodobacteraceae	Oceanicola	Oceanicola sp. S124		ATGGATTTCGGAGACGCGCTGCGCGCGCTGAAGGCAGGCGCCAAGGTTGCCCGGCAAGGCTGGAACGGAAAGGGGATGTGGATCGCGCTGACCCCGGGTTCAGCGTTCGAGGCGGCCCATGCCAAGTGCGGCCACGCTGCAGCCAAGCGCGCGGCGGAGCTGCAGCCCGATGACGAGATCGAGCTGCTGCCGCACATCGACATGCGCGCGGCCGACGGCTGCATGGTGGTGGGCTGGCTGGCCAGCCAGACCGACATGCTGGCCGAAGACTGGGTGGTGGTCGAGTAA	MDFGDALRALKAGAKVARQGWNGKGMWIALTPGSAFEAAHAKCGHAAAKRAAELQPDDEIELLPHIDMRAADGCMVVGWLASQTDMLAEDWVVVE
2545786592	2545555870	Ruminococcaceae bacterium LM158	150	2545576549	Bacteria	Firmicutes	Ruminococcaceae	unclassified	Ruminococcaceae bacterium LM158		ATGAAAACCTATATCGGCACGAAAATCATTGAGGCGGTCCCTGCTATTCGCAAGGGCGTCAGGGTCTACGAGGAGGGCCAGCCAACCCCCAAGAGCATGGACCCCGTGGAGGAGGGCTATAAGGTCCGCTACCCGGACGGCTACGAGAGTTTCAGCCCCAAGGCCGTGTTCGAGGCGGCGTACCGCCCCATCGACAGTATGAACTTCGGGCTGGCTATCGAGGCCATGAAGAAGGGGAAGAAGTGCAGACGGGCGGGCTGGAACGGAAAGAACCAGCACATTGAGCTGGCCTCTGCCATCAGTTACACGTCCCCGGCTGGCACAATCGTCAATGCCGAGCACGCGGCCATTGGGAACAAGGCTATCGCATTCTGCGGCACTTCCGGCGTGCAAATGGGATGGCTTGCAAGCCAGGCGGATATGCTGGCCGACGACTGGGAAATCGTGGAGTAA	MKTYIGTKIIEAVPAIRKGVRVYEEGQPTPKSMDPVEEGYKVRYPDGYESFSPKAVFEAAYRPIDSMNFGLAIEAMKKGKKCRRAGWNGKNQHIELASAISYTSPAGTIVNAEHAAIGNKAIAFCGTSGVQMGWLASQADMLADDWEIVE
2547098434	2546826724	Methylobacterium sp. EUR3 AL-11	125	2546831176	Bacteria	Proteobacteria	Methylobacteriaceae	Methylobacterium	Methylobacterium sp. EUR3 AL-11		ATGGGCATGCGGGGCAAGGGCGCCGACGGAGATACGGTGCCGGAGGATCAGGAGGTAGTCGGTCCGGCGACCTCTGATCTTGATTTCGGCGACGCCCTTCGTGCGCTGAAGCGAGGCGAGCGCGTCTGCCGCGCCGGCTGGAACGGCAAGGGCATGTGGCTCTCGCTCAGCGGGCCTCCCCGCGGCCTGGAAGTCACCGCCGAGCGGTTCTGGTCCGCCAACAACGCCGAGTTCGCGCGCCGCAGCGGCGGCGCCGCTGTCGTCCTCCCCGCCATCACCATGAAGACCGCCACCGGCGAGATCCTCATGGGCTGGCTCGCCTCCCAGACGGACATGCTCGCCGAGGACTGGATGGTCCTCTCGGCCGACGCCGCCTGA	MGMRGKGADGDTVPEDQEVVGPATSDLDFGDALRALKRGERVCRAGWNGKGMWLSLSGPPRGLEVTAERFWSANNAEFARRSGGAAVVLPAITMKTATGEILMGWLASQTDMLAEDWMVLSADAA
2556950327	2556921007	Microvirgula aerodenitrificans DSM 15089	164	2556921382	Bacteria	Proteobacteria	Chromobacteriaceae	Microvirgula	Microvirgula aerodenitrificans		ATGCAGCAATACATCGGCACCAAGATTATCAACGCCAAGCCCATGACCCGGCTCGCCTACAACCAGTTTCGCGGATGGGAACTGCCGGCTAGCGAGAACGGCACCGATGAAGGCTTCCTCGTCGAATACGTCGACGGCGGCAAGGCCAACACTGCCGAGTACGCCGGCTACGTGTCGTGGTCGCCCGAGGATGTGTTCGAGCGCGCATATCGCCCGGCCGCCGGCATGACGTTCGGACAGGCCATCGAGGCGATGAAGCTCGGACAGTGTGTCGCCCGCGCCGGATGGAACGGAAAGGGAGTGTTCCTGTACCTGATTAAGGGCTCCGATCTGCAAAGCGGCCTCAAGTATGGCTTCGGAGAACTCATCGGCGAGCCGGAATTCGTCAGCACGATTTGCATGAAGACTGCGGACAACAAGCTAGTCGCTGGCTGGCTCGCATCGCAGACCGACATGCTGGCCGAAGACTGGTACATCGTGGGAGAGCCAGCATGA	MQQYIGTKIINAKPMTRLAYNQFRGWELPASENGTDEGFLVEYVDGGKANTAEYAGYVSWSPEDVFERAYRPAAGMTFGQAIEAMKLGQCVARAGWNGKGVFLYLIKGSDLQSGLKYGFGELIGEPEFVSTICMKTADNKLVAGWLASQTDMLAEDWYIVGEPA
2556968944	2556921011	Acinetobacter tandoii DSM 14970	173	2556921573	Bacteria	Proteobacteria	Moraxellaceae	Acinetobacter	Acinetobacter tandoii		ATGAGTAAAAAATTAATCGAATTATCAATGGTGGCTTTCATTGGTACCAAATCAGTATTAGCAACACCAATGACACGCGGTGAGTATTGCGACTATCGTGGTTGGAAAATTCCAGATGATGAAGATCCAAACGAACCAGTTTACTTGGTTGAATATACGGATGGCGGAAAAGCTAATGATGAACGACATAATGGTTATATAACAATGTCGCCAAAAGAGGTGTTTGATAACGCCTATCGACCTAATGGCAGCCTGAATTTTGGTGATGCTATTCGAGCTTTAAAGGAAGGTAAGAAAGTGGCTCGTAGCGGCTGGAATGGCAAAGGTATGTGGTTAATTCTTACACATGGGCGAGTTGTTGAGAATTTAGAACCTAACAGCTTCTATGAAAAATGTGGATTTGAAGCACCTGTAACTATTTGCAGTCATATTGATATGAAGGCTGCTGATGGATCAATGGTTGTTGGATGGCTGGCAAGTCAAACAGATATGCTAGCTGATGATTGGGCTATCGTTGAGTAA	MSKKLIELSMVAFIGTKSVLATPMTRGEYCDYRGWKIPDDEDPNEPVYLVEYTDGGKANDERHNGYITMSPKEVFDNAYRPNGSLNFGDAIRALKEGKKVARSGWNGKGMWLILTHGRVVENLEPNSFYEKCGFEAPVTICSHIDMKAADGSMVVGWLASQTDMLADDWAIVE
2558441970	2558309039	Megasphaera elsdenii T81	160	2558311228	Bacteria	Firmicutes	Veillonellaceae	Megasphaera	Megasphaera elsdenii		ATGGCTAAATACGTAAAGAAACCCGTTGTGATCGAAGCATATCAGACAGACAAAGAAATGATTATCCATACGCTAGAAGGCGATATGAAAGCCAGTGTCGGCGATTATATCATCACGGGTGTACACGGTGAGCAATACCCGTGCAAACCGGATATTTTCAGAAAAACGTATGAACCTTTTGAAACTAAAGCGGAAACTAACTTGACGTTTGGCGAAATGTTGGAATACTTGAAACAAGGTCGGAAGTGCTATCGTCGCGGATGGAACGGCAAAGAACAGTACATCGTACTTGGGACGGCAATCAGCTATGTCAATCCGGATGGATACGCAGTCAACACTAATCATACTACTATGGGAAGCGCGGCAATCGTTTTTGTGGGCACACAAGGTGAACAAGTAGGCTGGCTTGCAAGCCAAGCTGATATACTTAGCAATGACTGGGCAATCAGACCCGATGATTGCGAATACAACTGCTGTGGATAA	MAKYVKKPVVIEAYQTDKEMIIHTLEGDMKASVGDYIITGVHGEQYPCKPDIFRKTYEPFETKAETNLTFGEMLEYLKQGRKCYRRGWNGKEQYIVLGTAISYVNPDGYAVNTNHTTMGSAAIVFVGTQGEQVGWLASQADILSNDWAIRPDDCEYNCCG
2563793062	2563366723	Psychrobacter phenylpyruvicus DSM 7000	181	2563370343	Bacteria	Proteobacteria	Moraxellaceae	Psychrobacter	Psychrobacter phenylpyruvicus		ATGACACAGCAGAACCGCATTACTAAAGATTTTTTAGAGTCAGAAATTACTAACGTTGAATATCAGCGCTTATCTGGCACCATCACGCATTGCACGATTACTGTTAAAAATGGATTTACATTTACTGGTGAATCGGCGTGTGTTGATCCAAATAATTACGACCAAATGATTGGTGAAAAGATTGCTTATGACAACGCATTTGAAAAAATGTGGATGCCGTACGGCTTTGCCTTAAAACAAAAATTAGGCGAAGAAGTGCAGGAAGTTGGTGAAAGTATGACTTTTGGTCAAGCAATCGAAGCTTTGAAATTAGGCGAAAAAGTAGCGCGTAAAGGCTGGAACGGTAAAGGGATGTTTTTATACTATGTGCCCGCTGCATCTTATCCCGCACAACGTAACGAAAAAGGAACGATGCTAGGTGTGTTTCCTAACGATATGGTGCCGTATTGCGCTTATATCGCTATGAAAACCGCACAAGATAATGTTGTGCCATGGTTAGCGAGTCAATCAGATGTTCTTGCTGAAGATTGGATTTTAGTTAAATAA	MTQQNRITKDFLESEITNVEYQRLSGTITHCTITVKNGFTFTGESACVDPNNYDQMIGEKIAYDNAFEKMWMPYGFALKQKLGEEVQEVGESMTFGQAIEALKLGEKVARKGWNGKGMFLYYVPAASYPAQRNEKGTMLGVFPNDMVPYCAYIAMKTAQDNVVPWLASQSDVLAEDWILVK
2574276030	2574179724	Liquorilactobacillus nagelii DSM 13675	140	2574184928	Bacteria	Firmicutes	Lactobacillaceae	Lactobacillus	Lactobacillus nagelii		ATGACTAAAAAATATGAAGTAGTTGATATTGCAGAATTAAAAGAAAAAATTGAGCAATTAGCAACAGACTTAGATACCACAAACGTAGCGGTTTCACGACTTATAGATGACAACGCCAAATCTAATCAATCCTTAGCACAAAAAGTTATAGAATCAGCTGCAACAAAAACAGAGAATATGAATTTTGGTGAAGCACTAGAAGCCGTAAAGAATGGCAAAAAAATTGCTCGCAAAGGTTGGAATGGTAAAGGACAGTACGTTTTTCTAATTGAGGGTATGGAATTAACTGAATTTATCGTTAAAAATAAATTGGGCGACTTTGCAACTGGAGTATTAGCAATTAAGACGTCTAATGGCATAACTCAAGTAGGCTGGCTTGCAAGTCAAACGGATATGCTAGCTAGTGATTGGTATATAGTTTAA	MTKKYEVVDIAELKEKIEQLATDLDTTNVAVSRLIDDNAKSNQSLAQKVIESAATKTENMNFGEALEAVKNGKKIARKGWNGKGQYVFLIEGMELTEFIVKNKLGDFATGVLAIKTSNGITQVGWLASQTDMLASDWYIV
2574332756	2574179740	Methylomicrobium agile ATCC 35068	164	2574185745	Bacteria	Proteobacteria	Methylococcaceae	Methylomicrobium	Methylomicrobium agile		ATGCCCTGGTCGTTCGACTACAAGGGGTATGGCATTAGTCACGAAAACGACGACTGCTACCTGATCCCGACGCTCGAAGGGACCATGAAGATGACCCGCGAGGACCTGCTGATCACCGGCGTGAAGGGCGAAATCTACCCGTGCAAACGGGACATTTTCGAAGTGACCTATGAGCCGGCCGATCCCAAAACGGCAATCGGCTTGAATTTCGGTGAAGCGATTGCGGCACTGAAGGCGGGCAAAAAGGTCGCCCGCCAAGGTTGGAACGGCAAAGGCATGTGGCTGGTATTGATGCCGGGTTTATTTTTGCCGCCCTTCAACTCGCAAGAGCCAGGCGCCAAAGTCAATGACAGGACCGCGAAGCACATTAGTAAAGATACGCCGCTGGATTGTCAGCCCTACATCGTAATGTGGACCGCATTAAAGCAGTGGCAACCGGGCTGGTTAGCCAGTCAGGCCGACATGCTCGCAGAAGATTGGGTTGTCGTCGAATGA	MPWSFDYKGYGISHENDDCYLIPTLEGTMKMTREDLLITGVKGEIYPCKRDIFEVTYEPADPKTAIGLNFGEAIAALKAGKKVARQGWNGKGMWLVLMPGLFLPPFNSQEPGAKVNDRTAKHISKDTPLDCQPYIVMWTALKQWQPGWLASQADMLAEDWVVVE
2574335496	2574179740	Methylomicrobium agile ATCC 35068	84	2574185745	Bacteria	Proteobacteria	Methylococcaceae	Methylomicrobium	Methylomicrobium agile		ATGAATTTTGGACAAGCGATAGAAGCACTAAAGGCCGGTCAAATGGTACAACGCCAAGGCTGGAACGGAAAGGGAATGCACATTTATTTGGAGCAGGGACGGCATTTGCCGTTAAGCGCAGGAATTGAGAAAGGCACGACTAGGATTTATGACCCGGTTATCTGCATGTACACAGCGCAAGGCACGCACCAACCTGGATGGCTTGCAAGCCAAGCAGATATACTGGCCGAAGACTGGCAGACGGTTGACGGCTAA	MNFGQAIEALKAGQMVQRQGWNGKGMHIYLEQGRHLPLSAGIEKGTTRIYDPVICMYTAQGTHQPGWLASQADILAEDWQTVDG
2574432634	2574179768	Azoarcus communis DSM 12120	175	2574187213	Bacteria	Proteobacteria	Zoogloeaceae	Azoarcus	Azoarcus communis		ATGCAGACATTTATTGGAACCAAGCTGATCAAGGCCACGCCGATGACCCGCTTGGAATACAACGAGTACCGCGGCTGGACGCTGCCCGAGAACGAGAACGGCGCGGATGCCGGCTTCCTTGTGGAGTATCTGGACGGCGGGCAGGCCAACGATTCGCGGCACGTCGGCTACATCAGTTGGAGCCCGGAGGCGGTGTTCGAGCGTGCGTATCGACCCACCAACGGCATGACCTTCGGCCTCGCGATCGAGGCGCTCAAGGCCGGCAAGAAAGTGGCACGTGCCGGGTGGAACGGCAAGGGCATGTGGCTGCGCTTGCTTGACCCTTACGCGCCACACCCGGACATGCTTGCGGGTCGTTGCGACGGTGTGCGAACCAACCCGTATTTCAAGGCGGCAGACAATAACACTGAGGCCAAGGGAACGATGCTGTCGTGGATTGGCATGAAGACGGCGGACAACATGTTTGTACCCTGGCTTGCAAGCCAGACCGACATGCTGTCAGAAGACTGGGCTGTGGTGGAGGGCTGA	MQTFIGTKLIKATPMTRLEYNEYRGWTLPENENGADAGFLVEYLDGGQANDSRHVGYISWSPEAVFERAYRPTNGMTFGLAIEALKAGKKVARAGWNGKGMWLRLLDPYAPHPDMLAGRCDGVRTNPYFKAADNNTEAKGTMLSWIGMKTADNMFVPWLASQTDMLSEDWAVVEG
2576800729	2574180438	Methylobacterium sp. UNCCL110	180	2574238732	Bacteria	Proteobacteria	Methylobacteriaceae	Methylobacterium	Methylobacterium sp. UNCCL110		ATGGGCCGGTTTACGAAGCGCCCCGTCACGGTCGAGGCGGTGCAGTTCAACAAGATCGGCGACCATCCTGCGGTCAAGGCCGGCTTCGGCACCGGCTTCTGCATTGAGGGTCGCCAGGGCTTCGTCGGGGTTCAGCCGGGCGACTGGATCATCACCGAGATGAACGGCGCCGGCTTCTATCCGTGCAAGCCCGATGTCTTCGAAGCGACCTACGTGCCGGCCGAGGACCGCGACCCGGCGGCAATGTCGTTCGGCGATGCCCTCCGTGCGCTGAAGGCCGGCGAGCGCGTCTGCCGGGCTGGCTGGAACGGCAAGGGCATGTGGCTCTCGCTTAGTGGGCCGCCCCGTGGGCTCGAGGTCGTCGCCGAGCGCTTCTGGTCGGCAAACAACGCCCACTTCGCGCGCCGCAGCGGCGGCACCGCGACCGTCCTCCCCGCCATCACCATGAAGACCGCCACCGGCGAGATCCTCATGGGATGGCTCGCCTCCCAGACGGACATGCTCGCCGAGGACTGGATGGTCCTCCCGGCCGACGCCGCCTGA	MGRFTKRPVTVEAVQFNKIGDHPAVKAGFGTGFCIEGRQGFVGVQPGDWIITEMNGAGFYPCKPDVFEATYVPAEDRDPAAMSFGDALRALKAGERVCRAGWNGKGMWLSLSGPPRGLEVVAERFWSANNAHFARRSGGTATVLPAITMKTATGEILMGWLASQTDMLAEDWMVLPADAA
2585119339	2582581270	Marinomonas polaris DSM 16579	101	2582691839	Bacteria	Proteobacteria	Oceanospirillaceae	Marinomonas	Marinomonas polaris		ATGTCATATTCAAATAATTCAGAAGAAAACTTATCTTTTGGTCAAGCAATTGAGGCGCTTGAAGATGGTCAGCGCGTCGCTCGCTCTGGCTGGAATGGAAAGGGTATGTGGCTACGTTTAGTAAAAACTGGATCTTATGATGTTGCCTGCGGTTGTGTTTATCCGAATGGAACGCATGAAGAGGCTCAAGATGTTATTTCCCTTTCGCCATGGATTGGAATGAAGACGGCCGATTCTAAATTTTTACCTTGGTTAGCGAGTCAATCAGACATGCTAGCGAAAGACTGGTGTGTTGTAAGTGGCTAA	MSYSNNSEENLSFGQAIEALEDGQRVARSGWNGKGMWLRLVKTGSYDVACGCVYPNGTHEEAQDVISLSPWIGMKTADSKFLPWLASQSDMLAKDWCVVSG
2585389588	2582581865	Rhizobium sp. CF258	156	2582697967	Bacteria	Proteobacteria	Rhizobiaceae	Rhizobium	Rhizobium sp. CF258		ATGACGCGAGATTACTACGGGACGAAGCGTGTAACGGCATGGCGGTCGGACTGGCCCGACAAAGGGGCGGGTGAGAGCCAGTCGGGTGAAGGCTACAAGGTCAAGTACGAGGACGGATATACGTCGTGGTCGCCAAAGGCAGTTTTCGAGGCCGCCTATCAGCCCGTCGACGCGATGTCATTCGGGCATGCGATCGTCGCGCTCAAGGCTGGGCACCGCGTTTGCCGCGCCGGTTGGAATGGCAAGAACATGTGGCTGGTTCTTGTCCCCGGTTCGAATGGCCTCACAGTCGACGAAGGCCGGCCGCTCGCCAAAGCTGGCTTGGATGTCGGCACCACGTTCAACTACCTGCCGCACATCGACATGTGGACCGCCCAGGGCGATCTCGTGCCCTGGCTCTCGTCCCAGACCGACATGCTGGCGGACGACTGGCAGATCGTGGAGGCCGAAGTTGGATCCGAAGCTGCGTAA	MTRDYYGTKRVTAWRSDWPDKGAGESQSGEGYKVKYEDGYTSWSPKAVFEAAYQPVDAMSFGHAIVALKAGHRVCRAGWNGKNMWLVLVPGSNGLTVDEGRPLAKAGLDVGTTFNYLPHIDMWTAQGDLVPWLSSQTDMLADDWQIVEAEVGSEAA
2587832197	2585428084	Clostridium intestinale DSM 6191	162	2585502691	Bacteria	Firmicutes	Clostridiaceae	Clostridium	Clostridium intestinale		ATGAATTTTGACAAAGCTTTTAAGCTAATGAAAGATGGGCTTGGTATTAAATTGCCATCATGGGCAGGATATTGGTTTTGGGATAATGAAAAAGAAACTATAATAATGCATTGTAAGGATGGTAAGAAAGTTGACATAAGAGAAACACAAGTAGTGGAGTACACATTACAAAATATATTAAGCGATGAGTGGATTGTAGCTGATGCTGGTAGTACTCCTGTTTTAGGTGGAACAGCAACTTTTAATTTTGGTGAAGCTATTAAGTATTTAAAGAGAGGATTAAAAGTTGCCAGAAGCGGTTGGAATGGAAAAGGGATGCATTTAAAATTAGTTCCTAATGGCTATTATGATGTTGGGTTATCAATTGTTGAGGAGCCTTGCGAAGGACTACTACCTTGGATAGGTATGAAGACAGCTGATAATAAATTTGTCCCTTGGTTAGCTAGTCAAACAGATATACTTGCTGAAGATTATACTTTTGTTGATTAA	MNFDKAFKLMKDGLGIKLPSWAGYWFWDNEKETIIMHCKDGKKVDIRETQVVEYTLQNILSDEWIVADAGSTPVLGGTATFNFGEAIKYLKRGLKVARSGWNGKGMHLKLVPNGYYDVGLSIVEEPCEGLLPWIGMKTADNKFVPWLASQTDILAEDYTFVD
2588289642	2588253509	Anaerosporobacter mobilis DSM 15930	152	2588259346	Bacteria	Firmicutes	Lachnospiraceae	Anaerosporobacter	Anaerosporobacter mobilis		ATGAAGAAATATATCGGAACTAAAATGTTACAAGCTACTCCTATGAGTATAGGAGATTATAACAAGTACAGAGGGTGGACTATTCCAAGCAATGAGAACCCAAACGACGAAGGATATCTTGTTGAATATGAAGATGGTTATCAATCATGGTCACCTAAGGAAGTATTTGAGAAAGCATACAAGGAATGTAACGGTATGGTATTTGGAATTGCCGTAGAATTGCTTAAGAATGGATTCAAGGTGGCAAGAGCAGGTTGGAATGGAAAAGGAATGTTCATTTATTACGTGCCAGGTGCAAGATATGAAGCATGTACAGATATTGGAGCTAGCATAGCAGACGAAGAAAATAAAGTGGCATATGAACCATACTTAGCAATTAAGAATGTAAAAGGAACAGTTTCTACATGGGTTCCTAGCATTAATGATTGCTTAGCAGAAGATTGGAATATTGTTGATTAG	MKKYIGTKMLQATPMSIGDYNKYRGWTIPSNENPNDEGYLVEYEDGYQSWSPKEVFEKAYKECNGMVFGIAVELLKNGFKVARAGWNGKGMFIYYVPGARYEACTDIGASIADEENKVAYEPYLAIKNVKGTVSTWVPSINDCLAEDWNIVD
2595670942	2593339298	Mameliella alba DSM 26384	221	2593410863	Bacteria	Proteobacteria	Rhodobacteraceae	Mameliella	Mameliella alba		ATGGACTTTGGAGAGGCTTTGAAAGCCCTGAAAGCGGGTGCCTGCGTGGCGCGCGAGGGCTGGAACGGCAAGGGGATGTGGATTGCCTTGACCCCGGGTTCGGCATTCGAGGCGCGCCATGCCAAGTGCGGCCATGCTGCTGCGAAACGGGCGGTCGAGTTGCACCACCCAGACGCCGAAATCGAGCTGTTGCCGCATATCGACATGCGCGCGGCGGATGGGTCGATGGTGGTGGGCTGGCTGGCCTCGCAGACGGACATGCTGGCCGAGGATTGGGCGGTGGTTGGCGGTTCGGGTGCCCTGCCGGCTGGCGTCGATCTGATCGCAGACGAACGCGCGGATCAGATCGAAAATCATGGGTGGACGCCGGGGCATGACGATACCCACCGTCGCGGCGAACTGCTTTGGGCTGCTGGCTGCTACGTGCAGGAGGCGGCGTCTGCGGCCGAAACTGGCCGGGGCGACTGCCCGGTTCCCGGTTGGCCGCCGGAGCAATGGCCGTGGGAAAAGGACTACTGGAACCCACGGGATGACCAGCGGCGCAACCTCGCCAAGGCGGGTGCCTTGATCGCCGCCGAAATCGACCGCCTGAACCGCGCCGCCCTCTCGGCAGCATCGACAAGCGATGCGTCTGCCGGGCCAACGCCCTCGCAGAGCGAGGGCTAG	MDFGEALKALKAGACVAREGWNGKGMWIALTPGSAFEARHAKCGHAAAKRAVELHHPDAEIELLPHIDMRAADGSMVVGWLASQTDMLAEDWAVVGGSGALPAGVDLIADERADQIENHGWTPGHDDTHRRGELLWAAGCYVQEAASAAETGRGDCPVPGWPPEQWPWEKDYWNPRDDQRRNLAKAGALIAAEIDRLNRAALSAASTSDASAGPTPSQSEG
2596376662	2595698237	Methylobacterium sp. UNCCL125	180	2595725134	Bacteria	Proteobacteria	Methylobacteriaceae	Methylobacterium	Methylobacterium sp.		ATGGGCCGGTTTACGAAGCGCCCCGTCACGGTCGAGGCGGTGCAGTTCAACAAGATCGGCGACCATCCTGCGGTCAAGGCCGGCTTCGGCACCGGCTTCTGCATTGAGGGTCGCCAGGGCTTCGTCGGGGTTCAGCCGGGCGACTGGATCATCACCGAGATGAACGGCGCCGGCTTCTATCCGTGCAAGCCCGATGTCTTCGAAGCGACCTACGTGCCGGCCGAGGACCGCGACCCGGCGGCAATGTCGTTCGGCGATGCCCTCCGTGCGCTGAAGGCCGGCGAGCGCGTCTGCCGGGCTGGCTGGAACGGCAAGGGCATGTGGCTCTCGCTTAGTGGGCCGCCCCGTGGGCTCGAGGTCGTCGCCGAGCGCTTCTGGTCGGCAAACAACGCCCACTTCGCGCGCCGCAGCGGCGGCACCGCGACCGTCCTCCCCGCCATCACCATGAAGACCGCCACCGGCGAGATCCTCATGGGATGGCTCGCCTCCCAGACGGACATGCTCGCCGAGGACTGGATGGTCCTCCCGGCCGACGCCGCCTGA	MGRFTKRPVTVEAVQFNKIGDHPAVKAGFGTGFCIEGRQGFVGVQPGDWIITEMNGAGFYPCKPDVFEATYVPAEDRDPAAMSFGDALRALKAGERVCRAGWNGKGMWLSLSGPPRGLEVVAERFWSANNAHFARRSGGTATVLPAITMKTATGEILMGWLASQTDMLAEDWMVLPADAA
2597244942	2596583652	Ancylobacter rudongensis CGMCC 1.1761	100	2596615364	Bacteria	Proteobacteria	Xanthobacteraceae	Ancylobacter	Ancylobacter rudongensis		ATGAATTTCGGCGAAGCACTGAAGCAGGTGAAGCTCGGCTATCGGGCAGCGCGCGGGTCCTGGAACGGCAAGGGCATGTTCGTCTATCTCGAGCATGGCTCGGCGCCGACCAGCTTCCACCAGCTTGCCGAGCGCGGCACCATCAATGGCGTCTCCTCGCTGCTGTTCGAGGTCGGCCATGAGGGCACGACCGTCCGCATGCCGCATCTCAGCCTGAAGGCCGCCGACGGCTCGCGCGTCACCGGCTGGCTCGCCTCCCAGACCGACCTGCTGGCCGAGGACTGGGTGGTCTATCCCGGCTGA	MNFGEALKQVKLGYRAARGSWNGKGMFVYLEHGSAPTSFHQLAERGTINGVSSLLFEVGHEGTTVRMPHLSLKAADGSRVTGWLASQTDLLAEDWVVYPG
2597979029	2597489921	Klebsiella pneumoniae 440_1540	174	2597518932	Bacteria	Proteobacteria	Enterobacteriaceae	Klebsiella	Klebsiella pneumoniae		ATGACTAAACATATTGGCGTCAAATTAATTAATGCGTTCCCTATGACCCGCCACGAGTATAACGCTTTCCGCGGCTGGCAGCTTCCTACCGACGAGAACGGCGCGGATGAAGGCTATCTGGTTGAGTATCTGGATGGCGGAAAACCTAACACCGATCGCTTTGATGGCTACGTTAGCTGGAGTCCGAAAGAGGTATTCGAAAAGGCTTACCGTCCGGTATCAGGGCTAAGTTTCGGCCTTGCCATTGAAGCGCTCAAGAAGGGTAAAAAAGTTGCCCGCGCTGGCTGGAACGGTAAGGGGATGTGGTTGGCATATGTTAAGCCGCACAGTGAAGCCGTTCACACTGGCAACACTCCTTGCTTTTGCAGTCGCGTCTTTGAGTTGCCGGAGGGGACGCAGGGAGACCCGAAACGCGCTCCGGAACAACTGCCGTATATTGCCATGAAAACAGCGGACGATAAATTAGTGCCGTGGCTGGCTAGTCAGACTGATGTCCTAGCCGAAGACTGGAACATCGTTGAGTAA	MTKHIGVKLINAFPMTRHEYNAFRGWQLPTDENGADEGYLVEYLDGGKPNTDRFDGYVSWSPKEVFEKAYRPVSGLSFGLAIEALKKGKKVARAGWNGKGMWLAYVKPHSEAVHTGNTPCFCSRVFELPEGTQGDPKRAPEQLPYIAMKTADDKLVPWLASQTDVLAEDWNIVE
2597983485	2597489922	Klebsiella pneumoniae 646_1568	174	2597519077	Bacteria	Proteobacteria	Enterobacteriaceae	Klebsiella	Klebsiella pneumoniae		ATGACTAAACATATTGGCGTCAAATTAATTAATGCGTTCCCTATGACCCGCCACGAGTATAACGCTTTCCGCGGCTGGCAGCTTCCTACCGACGAGAACGGCGCGGATGAAGGCTATCTGGTTGAGTATCTGGATGGCGGAAAACCTAACACCGATCGCTTTGATGGCTACGTTAGCTGGAGTCCGAAAGAGGTATTCGAAAAGGCTTACCGTCCGGTATCAGGGCTAAGTTTCGGCCTTGCCATTGAAGCGCTCAAGAAGGGTAAAAAAGTTGCCCGCGCTGGCTGGAACGGTAAGGGGATGTGGTTGGCATATGTTAAGCCGCACAGTGAAGCCGTTCACACTGGCAACACTCCTTGCTTTTGCAGTCGCGTCTTTGAGTTGCCGGAGGGGACGCAGGGAGACCCGAAACGCGCTCCGGAACAACTGCCGTATATTGCCATGAAAACAGCGGACGATAAATTAGTGCCGTGGCTGGCTAGTCAGACTGATGTCCTAGCCGAAGACTGGAACATCGTTGAGTAA	MTKHIGVKLINAFPMTRHEYNAFRGWQLPTDENGADEGYLVEYLDGGKPNTDRFDGYVSWSPKEVFEKAYRPVSGLSFGLAIEALKKGKKVARAGWNGKGMWLAYVKPHSEAVHTGNTPCFCSRVFELPEGTQGDPKRAPEQLPYIAMKTADDKLVPWLASQTDVLAEDWNIVE
2597989460	2597489923	Klebsiella pneumoniae 500_1420	174	2597519232	Bacteria	Proteobacteria	Enterobacteriaceae	Klebsiella	Klebsiella pneumoniae		ATGACTAAACATATTGGCGTCAAATTAATTAATGCGTTCCCTATGACCCGCCACGAGTATAACGCTTTCCGCGGCTGGCAGCTTCCTACCGACGAGAACGGCGCGGATGAAGGCTATCTGGTTGAGTATCTGGATGGCGGAAAACCTAACACCGATCGCTTTGATGGCTACGTTAGCTGGAGTCCGAAAGAGGTATTCGAAAAGGCTTACCGTCCGGTATCAGGGCTAAGTTTCGGCCTTGCCATTGAAGCGCTCAAGAAGGGTAAAAAAGTTGCCCGCGCTGGCTGGAACGGTAAGGGGATGTGGTTGGCATATGTTAAGCCGCACAGTGAAGCCGTTCACACTGGCAACACTCCTTGCTTTTGCAGTCGCGTCTTTGAGTTGCCGGAGGGGACGCAGGGAGACCCGAAACGCGCTCCGGAACAACTGCCGTATATTGCCATGAAAACAGCGGACGATAAATTAGTGCCGTGGCTGGCTAGTCAGACTGATGTCCTAGCCGAAGACTGGAACATCGTTGAGTAA	MTKHIGVKLINAFPMTRHEYNAFRGWQLPTDENGADEGYLVEYLDGGKPNTDRFDGYVSWSPKEVFEKAYRPVSGLSFGLAIEALKKGKKVARAGWNGKGMWLAYVKPHSEAVHTGNTPCFCSRVFELPEGTQGDPKRAPEQLPYIAMKTADDKLVPWLASQTDVLAEDWNIVE
2597994925	2597489924	Klebsiella pneumoniae 540_1460	173	2597519435	Bacteria	Proteobacteria	Enterobacteriaceae	Klebsiella	Klebsiella pneumoniae		ATGACCCAGCACATAGGTGTAAAATTAATCAACGCATTTCCCATGACTCGCCAGGCATACAACGATTTTCGTGGATGGCAACTTCCTGCCGATGAGAACGGCTCTGATGATGGCTATCTTGTTGAATATCTGGACGGCGGAAAACCTAACACCGATCGCTTTGATGGCTACGTTAGCTGGAGTCCGAAAGAGGTATTCGAAAAGGCTTACCGTCCGGTATCAGGGTTAAGTTTTGGCATTGCCATTGAAGCGCTCAGGCAGGGTAAAAAAGTTGCCCGCGCTGGCTGGAACGGTAAGGGGATGTGGTTGGCATACGTTAAGCCGTACACTGAAGCAGTTCACACTGGCAGTACACCTTGCTTTTGCAGTCGCGTCTTTGAGTTGCCGGAAGGTGCGCAGGGAGACCCGAAACGCGCTCCGGAACAACTGCCATATATCGCCATGAAAACAGCGGACGAAAAATTAGTGCCGTGGCTGGCTAGTCAGACCGATGTTCTGGCCGAAGACTGGCAAATCGTTTAA	MTQHIGVKLINAFPMTRQAYNDFRGWQLPADENGSDDGYLVEYLDGGKPNTDRFDGYVSWSPKEVFEKAYRPVSGLSFGIAIEALRQGKKVARAGWNGKGMWLAYVKPYTEAVHTGSTPCFCSRVFELPEGAQGDPKRAPEQLPYIAMKTADEKLVPWLASQTDVLAEDWQIV
2598001256	2597489925	Klebsiella pneumoniae 361_1301	174	2597519622	Bacteria	Proteobacteria	Enterobacteriaceae	Klebsiella	Klebsiella pneumoniae		ATGACTAAACATATTGGCGTCAAATTAATTAATGCGTTCCCTATGACCCGCCACGAGTATAACGCTTTCCGCGGCTGGCAGCTTCCTACCGACGAGAACGGCGCGGATGAAGGCTATCTGGTTGAGTATCTGGATGGCGGAAAACCTAACACCGATCGCTTTGATGGCTACGTTAGCTGGAGTCCGAAAGAGGTATTCGAAAAGGCTTACCGTCCGGTATCAGGGCTAAGTTTCGGCCTTGCCATTGAAGCGCTCAAGAAGGGTAAAAAAGTTGCCCGCGCTGGCTGGAACGGTAAGGGGATGTGGTTGGCATATGTTAAGCCGCACAGTGAAGCCGTTCACACTGGCAACACTCCTTGCTTTTGCAGTCGCGTCTTTGAGTTGCCGGAGGGGACGCAGGGAGACCCGAAACGCGCTCCGGAACAACTGCCGTATATTGCCATGAAAACAGCGGACGATAAATTAGTGCCGTGGCTGGCTAGTCAGACTGATGTCCTAGCCGAAGACTGGAACATCGTTGAGTAA	MTKHIGVKLINAFPMTRHEYNAFRGWQLPTDENGADEGYLVEYLDGGKPNTDRFDGYVSWSPKEVFEKAYRPVSGLSFGLAIEALKKGKKVARAGWNGKGMWLAYVKPHSEAVHTGNTPCFCSRVFELPEGTQGDPKRAPEQLPYIAMKTADDKLVPWLASQTDVLAEDWNIVE
2598046616	2597489940	Yersinia pseudotuberculosis B-7195	146	2597520522	Bacteria	Proteobacteria	Yersiniaceae	Yersinia	Yersinia pseudotuberculosis		ATGAATTTCGGACAAGCACTTCAAGCACTGAAAGCTGGATACAAGGTGGCCCGCATTGGGTGGAATGGCAAAGGGATGTTTCTAATTCTTATCTCAGGCACTAAAGATGTAGAACCTTGCGAGGGAACACCATACGCAGATTTAGCCGTTTCTCCCCAAGGTATTGTGACTATCAACGCCCACATTGACATGAAAACAGCTACTGGTGAAATGCAACCAGGCTGGCTGGCATCCCAAACGGATATGTTAGCAGAGGACTGGACCATCGTAGGTAATGAGACAGTGGTCAACTCCGTTGGTGAGTATGAATTGCCTATTGGGCAAATCGTGAAAGTCGATGGTTTCCCATTTGAGTTACGGGAACCGGTAAGGGCGCTAAGTAGCCAGCATGTACTGGATGTTCTCCGTGCTGATAAGAACATAGGGATTCAGGCTGTTTAA	MNFGQALQALKAGYKVARIGWNGKGMFLILISGTKDVEPCEGTPYADLAVSPQGIVTINAHIDMKTATGEMQPGWLASQTDMLAEDWTIVGNETVVNSVGEYELPIGQIVKVDGFPFELREPVRALSSQHVLDVLRADKNIGIQAV
2598992361	2597490301	Levilactobacillus brevis ATCC 14869	193	2597546325	Bacteria	Firmicutes	Lactobacillaceae	Lactobacillus	Lactobacillus brevis		ATGGATTTTGGAGAAGCATTAAAAGCAATGAAGTGTGGGAAACGAGTGCGACGCTCGGGTTGGAACGGCAAAGGTATTTTTATCAGTATTATTTTTGGTGAGGCCTATGAGGATGCAAGTCGCAATAAATATATGACTCATGATTATATTTGTATTGATACCACCGGGTTAAAGACTGACAACGAATACTCACCTAAAGACCGTGTTCCGTGGGTAGCCAGTCAAACAGACATGTTGGCTGATGATTGGAAACTAGTTGAAACTCAAGCAGAGCAAACAAAGCGAGTGATTAAGCGAATGCGTGATAGTTCAAGAAAGGCTCAAAAAAAGCTTATTACAAATTCAACGATAAACGTAAAAATTAATATTGATGACGACAGTTTGAAAACAGCCGTTAAAAAAATTGATGAGCATTTATCTATGAGTTATCGACCGGTTTCAACAGTGTATCTCAAACTTGACGATGCCGAACACGTTCGAGGAATGGCAATCCCATTTAAAACCAGTTATCCCGATCAAATTAAGGAAGTTCAAGATGTATTGCAGCAAAACATCGATGGCGGATTGATTAGCATTAATTAA	MDFGEALKAMKCGKRVRRSGWNGKGIFISIIFGEAYEDASRNKYMTHDYICIDTTGLKTDNEYSPKDRVPWVASQTDMLADDWKLVETQAEQTKRVIKRMRDSSRKAQKKLITNSTINVKINIDDDSLKTAVKKIDEHLSMSYRPVSTVYLKLDDAEHVRGMAIPFKTSYPDQIKEVQDVLQQNIDGGLISIN
2600941004	2600255094	Paenibacillus gorillae G1	98	2600287916	Bacteria	Firmicutes	Paenibacillaceae	Paenibacillus	Paenibacillus gorillae		ATGATGAACTTTGGCGAAGCGTTGGGAAGTATGAAAGAAGGTAAGAAAGTGGCACGCGCAGGGTGGAATGGTAAAAGCCAATTTGTAGTAGTGATGCCCGCTTTGTATTTGCCGCCACATTCCACACAAGAACCCGGGGCGAAGGTGAACGACCGGACGGCGAAGCACATTGGTGTAGATACGCCATTGGACTCACAGCCGTACTGTGCTCTATTCAACGCACAGGGTAAATGGCAGCCAGGTTGGGTTCCGTCGCAGGGTGACTTGTTCGCTGAGGACTGGGTAATCGTCGAGTAA	MMNFGEALGSMKEGKKVARAGWNGKSQFVVVMPALYLPPHSTQEPGAKVNDRTAKHIGVDTPLDSQPYCALFNAQGKWQPGWVPSQGDLFAEDWVIVE
2602154971	2602041551	Pasteurella multocida multocida P1062	185	2602050433	Bacteria	Proteobacteria	Pasteurellaceae	Pasteurella	Pasteurella multocida		ATGGAAAACCGTGTAACTAAAGAACACTTGGAATCAATTATTGTTGATAAAAAATTCCACCGACTAACTGAAACATTAACAGTTTGTGTATTAACTCTACGAAATGGCTTTACCGTGACTGGTGAATCTGCTTGCGTTGATCCAGCTAGCTACAACCAAGAAATTGGCGAAAATATTGCTTATGAAAATGCCTTTGAAAAATTGTGGCAGTTGGAAGGGTATATGCTTAAAACTAAGTTGTACGATGAAAAATCTGCGCATTACCCGGAAGACATAAAGAATCAAACCCCTTTTAATTTTGGATACGCGCTTAATTTACTTAAAAAAGGTAAAAAAGTTTCTCGCGCAGGTTGGAATGGTAAGGGGATGTTTCTGTTTATTGTTAAAGGAGGTGCTATAACGCAAGCTGTTGCTGAACATTATGGTAACTCTGAACGACCAGAAACAAACTTACCAGTATTGGATGCAATTTACATGAAAACAGCAGATAACAAGTTGGTGCCTTGGTTAGCAAGCCAAACTGATGTACTTGCTGAAGATTGGAATGTCATAGATTAA	MENRVTKEHLESIIVDKKFHRLTETLTVCVLTLRNGFTVTGESACVDPASYNQEIGENIAYENAFEKLWQLEGYMLKTKLYDEKSAHYPEDIKNQTPFNFGYALNLLKKGKKVSRAGWNGKGMFLFIVKGGAITQAVAEHYGNSERPETNLPVLDAIYMKTADNKLVPWLASQTDVLAEDWNVID
2602410974	2602041623	Campylobacter concisus UNSWCS	162	2602061850	Bacteria	Proteobacteria	Campylobacteraceae	Campylobacter	Campylobacter concisus		ATGCAAAAGTACATAGGAACAAAAGAGATCAAATCGATGCCAATGAGTCGTGGAGAATACAACAAACTACGTGGCTGGGAAGTGCCTACGGATGAAAATCCAAATGATGAGGGCTATCTTATAGAGTACGCTGATAGTAAGAAAAATCATCCAAATTTTGACGGCTATATCTCGTGGTCGCCTAAAAACATTTTTGAAGCTGCCTATCAAAATATCTCTGATGGGTTTGATTTTGGCTCTGCAATACGTTTTTTAAAACAGGGTAAAAAGGTAGCTCGCAAAGGCTGGAATGGCAAAGGGATGTTTTTATTTTTAGTCAAAGGATCTAAATTTATCGCAAATCGCGAACCACTTTTATCTATCTTTGGTGAGGGGGAGGAGATTGATTATTGTCCTCACATCGATATGAAGACGGCTGACGATAAGGTTGTGCCGTGGCTTGCTAGTCAAACAGACGTTCTTGCTACTGACTGGGTGCTAGTAGAATGA	MQKYIGTKEIKSMPMSRGEYNKLRGWEVPTDENPNDEGYLIEYADSKKNHPNFDGYISWSPKNIFEAAYQNISDGFDFGSAIRFLKQGKKVARKGWNGKGMFLFLVKGSKFIANREPLLSIFGEGEEIDYCPHIDMKTADDKVVPWLASQTDVLATDWVLVE
2602449963	2602041635	Prevotella disiens DNF00882	237	2602064558	Bacteria	Bacteroidetes	Prevotellaceae	Prevotella	Prevotella disiens		ATGAAAAAGTACATTGGAACAAAGAGTGTTGAGGCTGTGCCTATGGAATTGGGCGAGTACATTAACAAGGGTGGGCGCAATCCATACAAGGAAGGTACTCACAAAGACGATGAGCAAGGCTACCTTGTGAAATACGAGGATGGCTATGAGAGTTGGTCGCCAAAGGACGTGTTTGAAAAGGCTTACAAGCCTGCTGATACGTTCCTTGATAGACTTTACATTGAAGATACTGAGCTGAAAGAAAAGTACAACAAGTGCAATGCTTTCGTTGATTCAGACAAGTTCAGAGAAATCATAAAAGAGGATTATCCAGCCTTTCTTTTGTATCTCCAACGTGAGGCAATGGGCAGTTACCTAGGGACGCTTCATAACCGCATAGAGTATGCAAACGGGGCTAAATTGAAGCCCGATACAAAGTATAATTTTGGAGAGGCTATTCAGGCATTGAAGTTCGGTCTTGCTATCCGCAGAAGTGGATGGAATGGTAAGAACTTAATGGTATTCAAGCAAGTTCCTGCTTACATTGAGGGTAGTATTATTCCCAAAATGCAATCGCTCCCACAGAGCGCAAAAGATTTGATAGGCAAGGGAAACAACTTTATCGCTTACACAAGTCAGTGTCTTATCTATAATAGAGGTACTGGACGTGCTGATAGTTGGGTACCGTCTGTCTCTGATGTGTTCGCAGAGGATTGGGAATTGGTAATGGGATAA	MKKYIGTKSVEAVPMELGEYINKGGRNPYKEGTHKDDEQGYLVKYEDGYESWSPKDVFEKAYKPADTFLDRLYIEDTELKEKYNKCNAFVDSDKFREIIKEDYPAFLLYLQREAMGSYLGTLHNRIEYANGAKLKPDTKYNFGEAIQALKFGLAIRRSGWNGKNLMVFKQVPAYIEGSIIPKMQSLPQSAKDLIGKGNNFIAYTSQCLIYNRGTGRADSWVPSVSDVFAEDWELVMG
2602574390	2602041668	Campylobacter concisus UNSW2	162	2602073075	Bacteria	Proteobacteria	Campylobacteraceae	Campylobacter	Campylobacter concisus		ATGCAAAAGTACATAGGAGTGAAAGAGATTAAAGCGATGCCAATGAATCGTGGAGAATACAACAAGTTACGTGGTTGGGAAGTGCCCATGGATGAAAATTCAAATGATGAGGGCTATCTTATAGAGTATGCTGATAGTAAGAAAAATCATCCAAATTTTGACGGCTACATCTCGTGGTCGCCTAAAAATCTTTTTGAAGCTGCCTATCAAAATATCTCTGATGGGTTTGATTTTGGCTCTGTGGTACATTTTTTAAAACAGGGTAAAAAGGTATCCCGAAAAGGTTGGAATGACAAGGGGATGTTTTTATTTTTAGTCAAAGGATCTAAATTTATCGCAAATCGTGAACCACTTTTATCTATCTTTGGTAACGGGGTGGAGATTGATTATTGTCCTCACATCGATATGAAGACGGCTGACGATAAGATAGTGCCGTGGCTTGCTAGCCAAACAGACGTTCTTGCTACTGACTGGGTGCTAGTAGAATGA	MQKYIGVKEIKAMPMNRGEYNKLRGWEVPMDENSNDEGYLIEYADSKKNHPNFDGYISWSPKNLFEAAYQNISDGFDFGSVVHFLKQGKKVSRKGWNDKGMFLFLVKGSKFIANREPLLSIFGNGVEIDYCPHIDMKTADDKIVPWLASQTDVLATDWVLVE
2608523777	2606217774	Methylobacterium sp. UNCCL126	180	2606256922	Bacteria	Proteobacteria	Methylobacteriaceae	Methylobacterium	Methylobacterium sp.		ATGGGCCGGTTTACGAAGCGCCCCGTCACGGTCGAGGCGGTGCAGTTCAACAAGATCGGCGACCATCCTGCGGTCAAGGCCGGCTTCGGCACCGGCTTCTGCATTGAGGGTCGCCAGGGCTTCGTCGGGGTTCAGCCGGGCGACTGGATCATCACCGAGATGAACGGCGCCGGCTTCTATCCGTGCAAGCCCGATGTCTTCGAAGCGACCTACGTGCCGGCCGAGGACCGCGACCCGGCGGCAATGTCGTTCGGCGATGCCCTCCGTGCGCTGAAGGCCGGCGAGCGCGTCTGCCGGGCTGGCTGGAACGGCAAGGGCATGTGGCTCTCGCTTAGTGGGCCGCCCCGTGGGCTCGAGGTCGTCGCCGAGCGCTTCTGGTCGGCAAACAACGCCCACTTCGCGCGCCGCAGCGGCGGCACCGCGACCGTCCTCCCCGCCATCACCATGAAGACCGCCACCGGCGAGATCCTCATGGGATGGCTCGCCTCCCAGACGGACATGCTCGCCGAGGACTGGATGGTCCTCCCGGCCGACGCCGCCTGA	MGRFTKRPVTVEAVQFNKIGDHPAVKAGFGTGFCIEGRQGFVGVQPGDWIITEMNGAGFYPCKPDVFEATYVPAEDRDPAAMSFGDALRALKAGERVCRAGWNGKGMWLSLSGPPRGLEVVAERFWSANNAHFARRSGGTATVLPAITMKTATGEILMGWLASQTDMLAEDWMVLPADAA
2608649390	2608642102	Novosphingobium pentaromativorans US6-1	87	2608642157	Bacteria	Proteobacteria	Sphingomonadaceae	Novosphingobium	Novosphingobium pentaromativorans		ATGGATTTCGGCTCTGCCCTCGTGGCACTGAAAGACGGCAAGCGCGTTTCTCGCGCTGGCTGGAACGGCAAGGGCATGTTCCTGTTCCTTGTCCCCGGCTCGCACTTCAAGGTCAATCGTCCGCCTCTTCTCGGGATCTATCCCGAAGGCACAGGCATCGATTACCGCCCGCACATCGACATGAAGACCGCACAGGGCGACGTCGTGCCGTGGGTAGCGTCGCAGAGCGACCTTCTGTGCGAGGACTGGGGAATCGTCGAATGA	MDFGSALVALKDGKRVSRAGWNGKGMFLFLVPGSHFKVNRPPLLGIYPEGTGIDYRPHIDMKTAQGDVVPWVASQSDLLCEDWGIVE
2609999730	2609459790	Escherichia coli 2-474-04_S1_C1	159	2609494286	Bacteria	Proteobacteria	Enterobacteriaceae	Escherichia	Escherichia coli		ATGACCCAGCATATTGGCGTAAAACTGATTAACGCCTTTCCGATGACGAGACAGGCATATAACGATTTTCGTGGCTGGCAGCTTCCTGCCGGAGAAAACGGCGAGGACGAAGGCTATCTGGTTGAATATCTGGATGGCGGAAAACCTAACACCGATCGCTTTGATGGCTACGTTAGCTGGAGTCCAAAAGAAGTATTCGAAAAGGCTTATCGTCCGGTATCAGGACTAAGTTTCGGCCTTGCCATGGAAGCGTTAAAACAGGGCAAAAGTTTGCAGCGGGCAGGATGGAATGGGAAAGACCAGTTTGTTTATCTCGTGAAAGGGGAAAAATTAGCGTCTGCGTTGGGTTATGGCTTTGGCGAATATGTTGGCGAGCCAACTTTCAATGACACGCTTGTATTGAAAAACTCACAGAACCGCCTTGCTACATGGGTTCCATCCATTGGCGACCTGATGGCTGAAGACTGGCAAATCATTTAA	MTQHIGVKLINAFPMTRQAYNDFRGWQLPAGENGEDEGYLVEYLDGGKPNTDRFDGYVSWSPKEVFEKAYRPVSGLSFGLAMEALKQGKSLQRAGWNGKDQFVYLVKGEKLASALGYGFGEYVGEPTFNDTLVLKNSQNRLATWVPSIGDLMAEDWQII
2610151763	2609459831	Escherichia coli 4-203-08_S1_C1	159	2609499726	Bacteria	Proteobacteria	Enterobacteriaceae	Escherichia	Escherichia coli		ATGACCCAGCATATTGGCGTAAAACTGATTAACGCCTTTCCGATGACGAGACAGGCATATAACGATTTTCGTGGCTGGCAGCTTCCTGCCGGAGAAAACGGCGAGGACGAAGGCTATCTGGTTGAATATCTGGATGGCGGAAAACCTAACACCGATCGCTTTGATGGCTACGTTAGCTGGAGTCCAAAAGAAGTATTCGAAAAGGCTTATCGTCCGGTATCAGGACTAAGTTTCGGCCTTGCCATGGAAGCGTTAAAACAGGGCAAAAGTTTGCAGCGGGCAGGATGGAATGGGAAAGACCAGTTTGTTTATCTCGTGAAAGGGGAAAAATTAGCGTCTGCGTTGGGTTATGGTTTTGGCGAATATGTTGGCGAGCCAACTTTCAATGACACGCTTGTATTGAAAAACTCACAGAACCGCCTTGCTACATGGGTTCCATCCATTGGTGACATGATGGCTGAAGACTGGCAAATCATTTAA	MTQHIGVKLINAFPMTRQAYNDFRGWQLPAGENGEDEGYLVEYLDGGKPNTDRFDGYVSWSPKEVFEKAYRPVSGLSFGLAMEALKQGKSLQRAGWNGKDQFVYLVKGEKLASALGYGFGEYVGEPTFNDTLVLKNSQNRLATWVPSIGDMMAEDWQII
2610385436	2609459877	Klebsiella pneumoniae UCI 61	173	2609505969	Bacteria	Proteobacteria	Enterobacteriaceae	Klebsiella	Klebsiella pneumoniae		ATGACCCAGCACATAGGTGTAAAATTAATCAACGCATTTCCCATGACTCGCCAGGCATACAACGATTTTCGTGGATGGCAACTTCCTGCCGATGAGAACGGCTCTGATGATGGCTATCTTGTTGAATATCTGGACGGCGGAAAACCTAACACCGATCGCTTTGATGGCTACGTTAGCTGGAGTCCGAAAGAGGTATTCGAAAAGGCTTACCGTCCGGTATCAGGGTTAAGTTTTGGCATTGCCATTGAAGCGCTCAGGCAGGGTAAAAAAGTTGCCCGCGCTGGCTGGAACGGTAAGGGGATGTGGTTGGCATACGTTAAGCCGTACACTGAAGCAGTTCACACTGGCAGTACACCTTGCTTTTGCAGTCGCGTCTTTGAGTTGCCGGAAGGTGCGCAGGGAGACCCGAAACGCGCTCCGGAACAACTGCCATATATCGCCATGAAAACAGCGGACGAAAAATTAGTGCCGTGGCTGGCTAGTCAGACCGATGTTCTGGCCGAAGACTGGCAAATCGTTTAA	MTQHIGVKLINAFPMTRQAYNDFRGWQLPADENGSDDGYLVEYLDGGKPNTDRFDGYVSWSPKEVFEKAYRPVSGLSFGIAIEALRQGKKVARAGWNGKGMWLAYVKPYTEAVHTGSTPCFCSRVFELPEGAQGDPKRAPEQLPYIAMKTADEKLVPWLASQTDVLAEDWQIV
2610401800	2609459880	Klebsiella pneumoniae BWH 47	173	2609506040	Bacteria	Proteobacteria	Enterobacteriaceae	Klebsiella	Klebsiella pneumoniae		ATGACCCAGCACATAGGTGTAAAATTAATCAACGCATTTCCCATGACTCGCCAGGCATACAACGATTTTCGTGGATGGCAACTTCCTGCCGATGAGAACGGCTCTGATGATGGCTATCTTGTTGAATATCTGGACGGCGGAAAACCTAACACCGATCGCTTTGATGGCTACGTTAGCTGGAGTCCGAAAGAGGTATTCGAAAAGGCTTACCGTCCGGTATCAGGGTTAAGTTTTGGCATTGCCATTGAAGCGCTCAGGCAGGGTAAAAAAGTTGCCCGCGCTGGCTGGAACGGTAAGGGGATGTGGTTGGCATACGTTAAGCCGTACACTGAAGCAGTTCACACTGGCAGTACACCTTGCTTTTGCAGTCGCGTCTTTGAGTTGCCGGAAGGTGCGCAGGGAGACCCGAAACGCGCTCCGGAACAACTGCCATATATCGCCATGAAAACAGCGGACGAAAAATTAGTGCCGTGGCTGGCTAGTCAGACCGATGTTCTGGCCGAAGACTGGCAAATCGTTTAA	MTQHIGVKLINAFPMTRQAYNDFRGWQLPADENGSDDGYLVEYLDGGKPNTDRFDGYVSWSPKEVFEKAYRPVSGLSFGIAIEALRQGKKVARAGWNGKGMWLAYVKPYTEAVHTGSTPCFCSRVFELPEGAQGDPKRAPEQLPYIAMKTADEKLVPWLASQTDVLAEDWQIV
2610492096	2609459897	Klebsiella pneumoniae UCI 55	173	2609506702	Bacteria	Proteobacteria	Enterobacteriaceae	Klebsiella	Klebsiella pneumoniae		ATGACCCAGCACATAGGTGTAAAATTAATCAACGCATTTCCCATGACTCGCCAGGCATACAACGATTTTCGTGGATGGCAACTTCCTGCCGATGAGAACGGCTCTGATGATGGCTATCTTGTTGAATATCTGGACGGCGGAAAACCTAACACCGATCGCTTTGATGGCTACGTTAGCTGGAGTCCGAAAGAGGTATTCGAAAAGGCTTACCGTCCGGTATCAGGGTTAAGTTTTGGCATTGCCATTGAAGCGCTCAGGCAGGGTAAAAAAGTTGCCCGCGCTGGCTGGAACGGTAAGGGGATGTGGTTGGCATACGTTAAGCCGTACACTGAAGCAGTTCACACTGGCAGTACACCTTGCTTTTGCAGTCGCGTCTTTGAGTTGCCGGAAGGTGCGCAGGGAGACCCGAAACGCGCTCCGGAACAACTGCCATATATCGCCATGAAAACAGCGGACGAAAAATTAGTGCCGTGGCTGGCTAGTCAGACCGATGTTCTGGCCGAAGACTGGCAAATCGTTTAA	MTQHIGVKLINAFPMTRQAYNDFRGWQLPADENGSDDGYLVEYLDGGKPNTDRFDGYVSWSPKEVFEKAYRPVSGLSFGIAIEALRQGKKVARAGWNGKGMWLAYVKPYTEAVHTGSTPCFCSRVFELPEGAQGDPKRAPEQLPYIAMKTADEKLVPWLASQTDVLAEDWQIV
2610507231	2609459900	Klebsiella pneumoniae MGH-73	173	2609506788	Bacteria	Proteobacteria	Enterobacteriaceae	Klebsiella	Klebsiella pneumoniae		ATGACCCAGCACATAGGTGTAAAATTAATCAACGCATTTCCCATGACTCGCCAGGCATACAACGATTTTCGTGGATGGCAACTTCCTGCCGATGAGAACGGCTCTGATGATGGCTATCTTGTTGAATATCTGGACGGCGGAAAACCTAACACCGATCGCTTTGATGGCTACGTTAGCTGGAGTCCGAAAGAGGTATTCGAAAAGGCTTACCGTCCGGTATCAGGGTTAAGTTTTGGCATTGCCATTGAAGCGCTCAGGCAGGGTAAAAAAGTTGCCCGCGCTGGCTGGAACGGTAAGGGGATGTGGTTGGCATACGTTAAGCCGTACACTGAAGCAGTTCACACTGGCAGTACACCTTGCTTTTGCAGTCGCGTCTTTGAGTTGCCGGAAGGTGCGCAGGGAGACCCGAAACGCGCTCCGGAACAACTGCCATATATCGCCATGAAAACAGCGGACGAAAAATTAGTGCCGTGGCTGGCTAGTCAGACCGATGTTCTGGCCGAAGACTGGCAAATCGTTTAA	MTQHIGVKLINAFPMTRQAYNDFRGWQLPADENGSDDGYLVEYLDGGKPNTDRFDGYVSWSPKEVFEKAYRPVSGLSFGIAIEALRQGKKVARAGWNGKGMWLAYVKPYTEAVHTGSTPCFCSRVFELPEGAQGDPKRAPEQLPYIAMKTADEKLVPWLASQTDVLAEDWQIV
2610555608	2609459909	Klebsiella pneumoniae CHS 31	173	2609507436	Bacteria	Proteobacteria	Enterobacteriaceae	Klebsiella	Klebsiella pneumoniae		ATGACCCAGCACATAGGTGTAAAATTAATCAACGCATTTCCCATGACTCGCCAGGCATACAACGATTTTCGTGGATGGCAACTTCCTGCCGATGAGAACGGCTCTGATGATGGCTATCTTGTTGAATATCTGGACGGCGGAAAACCTAACACCGATCGCTTTGATGGCTACGTTAGCTGGAGTCCGAAAGAGGTATTCGAAAAGGCTTACCGTCCGGTATCAGGGTTAAGTTTTGGCATTGCCATTGAAGCGCTCAGGCAGGGTAAAAAAGTTGCCCGCGCTGGCTGGAACGGTAAGGGGATGTGGTTGGCATACGTTAAGCCGTACACTGAAGCAGTTCACACTGGCAGTACACCTTGCTTTTGCAGTCGCGTCTTTGAGTTGCCGGAAGGTGCGCAGGGAGACCCGAAACGCGCTCCGGAACAACTGCCATATATCGCCATGAAAACAGCGGACGAAAAATTAGTGCCGTGGCTGGCTAGTCAGACCGATGTTCTGGCCGAAGACTGGCAAATCGTTTAA	MTQHIGVKLINAFPMTRQAYNDFRGWQLPADENGSDDGYLVEYLDGGKPNTDRFDGYVSWSPKEVFEKAYRPVSGLSFGIAIEALRQGKKVARAGWNGKGMWLAYVKPYTEAVHTGSTPCFCSRVFELPEGAQGDPKRAPEQLPYIAMKTADEKLVPWLASQTDVLAEDWQIV
2610625705	2609459922	Klebsiella pneumoniae UCI 59	174	2609508457	Bacteria	Proteobacteria	Enterobacteriaceae	Klebsiella	Klebsiella pneumoniae		ATGACTAAACATATTGGCGTCAAATTAATTAATGCGTTCCCTATGACCCGCCACGAGTATAACGCTTTCCGCGGCTGGCAGCTTCCTACCGACGAGAACGGCGCGGATGAAGGCTATCTGGTTGAGTATCTGGATGGCGGAAAACCTAACACCGATCGCTTTGATGGCTACGTTAGCTGGAGTCCGAAAGAGGTATTCGAAAAGGCTTACCGTCCGGTATCAGGGCTAAGTTTCGGCCTTGCCATTGAAGCGCTCAAGAAGGGTAAAAAAGTTGCCCGCGCTGGCTGGAACGGTAAGGGGATGTGGTTGGCATATGTTAAGCCGCACAGTGAAGCCGTTCACACTGGCAACACTCCTTGCTTTTGCAGTCGCGTCTTTGAGTTGCCGGAGGGGACGCAGGGAGACCCGAAACGCGCTCCGGAACAACTGCCGTATATTGCCATGAAAACAGCGGACGATAAATTAGTGCCGTGGCTGGCTAGTCAGACTGATGTCCTAGCCGAAGACTGGAACATCGTTGAGTAA	MTKHIGVKLINAFPMTRHEYNAFRGWQLPTDENGADEGYLVEYLDGGKPNTDRFDGYVSWSPKEVFEKAYRPVSGLSFGLAIEALKKGKKVARAGWNGKGMWLAYVKPHSEAVHTGNTPCFCSRVFELPEGTQGDPKRAPEQLPYIAMKTADDKLVPWLASQTDVLAEDWNIVE
2610630829	2609459923	Klebsiella pneumoniae UCI 63	174	2609508473	Bacteria	Proteobacteria	Enterobacteriaceae	Klebsiella	Klebsiella pneumoniae		ATGACTAAACATATTGGCGTCAAATTAATTAATGCGTTCCCTATGACCCGCCACGAGTATAACGCTTTCCGCGGCTGGCAGCTTCCTACCGACGAGAACGGCGCGGATGAAGGCTATCTGGTTGAGTATCTGGATGGCGGAAAACCTAACACCGATCGCTTTGATGGCTACGTTAGCTGGAGTCCGAAAGAGGTATTCGAAAAGGCTTACCGTCCGGTATCAGGGCTAAGTTTCGGCCTTGCCATTGAAGCGCTCAAGAAGGGTAAAAAAGTTGCCCGCGCTGGCTGGAACGGTAAGGGGATGTGGTTGGCATATGTTAAGCCGCACAGTGAAGCCGTTCACACTGGCAACACTCCTTGCTTTTGCAGTCGCGTCTTTGAGTTGCCGGAGGGGACGCAGGGAGACCCGAAACGCGCTCCGGAACAACTGCCGTATATTGCCATGAAAACAGCGGACGATAAATTAGTGCCGTGGCTGGCTAGTCAGACTGATGTCCTAGCCGAAGACTGGAACATCGTTGAGTAA	MTKHIGVKLINAFPMTRHEYNAFRGWQLPTDENGADEGYLVEYLDGGKPNTDRFDGYVSWSPKEVFEKAYRPVSGLSFGLAIEALKKGKKVARAGWNGKGMWLAYVKPHSEAVHTGNTPCFCSRVFELPEGTQGDPKRAPEQLPYIAMKTADDKLVPWLASQTDVLAEDWNIVE
2610778553	2609459949	Klebsiella pneumoniae MGH-79	173	2609509724	Bacteria	Proteobacteria	Enterobacteriaceae	Klebsiella	Klebsiella pneumoniae		ATGACCCAGCACATAGGTGTAAAATTAATCAACGCATTTCCCATGACTCGCCAGGCATACAACGATTTTCGTGGATGGCAACTTCCTGCCGATGAGAACGGCTCTGATGATGGCTATCTTGTTGAATATCTGGACGGCGGAAAACCTAACACCGATCGCTTTGATGGCTACGTTAGCTGGAGTCCGAAAGAGGTATTCGAAAAGGCTTACCGTCCGGTATCAGGGTTAAGTTTTGGCATTGCCATTGAAGCGCTCAGGCAGGGTAAAAAAGTTGCCCGCGCTGGCTGGAACGGTAAGGGGATGTGGTTGGCATACGTTAAGCCGTACACTGAAGCAGTTCACACTGGCAGTACACCTTGCTTTTGCAGTCGCGTCTTTGAGTTGCCGGAAGGTGCGCAGGGAGACCCGAAACGCGCTCCGGAACAACTGCCATATATCGCCATGAAAACAGCGGACGAAAAATTAGTGCCGTGGCTGGCTAGTCAGACCGATGTTCTGGCCGAAGACTGGCAAATCGTTTAA	MTQHIGVKLINAFPMTRQAYNDFRGWQLPADENGSDDGYLVEYLDGGKPNTDRFDGYVSWSPKEVFEKAYRPVSGLSFGIAIEALRQGKKVARAGWNGKGMWLAYVKPYTEAVHTGSTPCFCSRVFELPEGAQGDPKRAPEQLPYIAMKTADEKLVPWLASQTDVLAEDWQIV
2611227775	2609460054	Klebsiella pneumoniae KP4-R	173	2609520177	Bacteria	Proteobacteria	Enterobacteriaceae	Klebsiella	Klebsiella pneumoniae		ATGACCCAGCACATAGGTGTAAAATTAATCAACGCATTTCCCATGACTCGCCAGGCATACAACGATTTTCGTGGATGGCAACTTCCTGCCGATGAGAACGGCTCTGATGATGGCTATCTTGTTGAATATCTGGACGGCGGAAAACCTAACACCGATCGCTTTGATGGCTACGTTAGCTGGAGTCCGAAAGAGGTATTCGAAAAGGCTTACCGTCCGGTATCAGGGTTAAGTTTTGGCATTGCCATTGAAGCGCTCAGGCAGGGTAAAAAAGTTGCCCGCGCTGGCTGGAACGGTAAGGGGATGTGGTTGGCATACGTTAAGCCGTACACTGAAGCAGTTCACACTGGCAGTACACCTTGCTTTTGCAGTCGCGTCTTTGAGTTGCCGGAAGGTGCGCAGGGAGACCCGAAACGCGCTCCGGAACAACTGCCATATATCGCCATGAAAACAGCGGACGAAAAATTAGTGCCGTGGCTGGCTAGTCAGACCGATGTTCTGGCCGAAGACTGGCAAATCGTTTAA	MTQHIGVKLINAFPMTRQAYNDFRGWQLPADENGSDDGYLVEYLDGGKPNTDRFDGYVSWSPKEVFEKAYRPVSGLSFGIAIEALRQGKKVARAGWNGKGMWLAYVKPYTEAVHTGSTPCFCSRVFELPEGAQGDPKRAPEQLPYIAMKTADEKLVPWLASQTDVLAEDWQIV
2611329024	2609460077	Bacillus thuringiensis NBIN-866	89	2609525777	Bacteria	Firmicutes	Bacillaceae	Bacillus	Bacillus thuringiensis		ATGAACTTCGGCCAAGCAATCGAAGCAGTTAGGGCAGGAGAAAAGATTTCTCGTAAAGGTTGGAATGGTAAAAATATGTTTGTAGTTTATCAGAAGGGTTATCCTGATGGAATCCCTTGCAACAAACAGACCGCTGAAGCTTTGGGTATAAATGAGGGAGATTTATTTAAAGTTCGCCCATACTTACAGTTAAGATGTGCTGATGGAACCCATGCCATGTGGTCACCTAGCACTTCTGATACTTTAGCTGAAGATTGGGTTGTTTTATAA	MNFGQAIEAVRAGEKISRKGWNGKNMFVVYQKGYPDGIPCNKQTAEALGINEGDLFKVRPYLQLRCADGTHAMWSPSTSDTLAEDWVVL
2612213162	2609460262	Bacillus thuringiensis sv. kurstaki HD-1	87	2609556036	Bacteria	Firmicutes	Bacillaceae	Bacillus	Bacillus thuringiensis		ATGAGTTTTGGACAAGCGATAGTGGCACTAGTGCAAGGGAAAAACGTAGCTCGTGAAGGATGGAACGGTAAAAATATGTTTTTGTATCTTATTGAAGGTAATAAATTGTCTAAGGGATTAGGATATGGATACGGCGAGTATGTAGGGGTAGAACCTTCATTTGTTGATACCATTGCAATGAAGACTGCACAAAATACAATTGTTGTTGGCTGGCTCGCATCCCAAACGGATATGTTAGCAAATGACTGGGTAATTTTAAATTAA	MSFGQAIVALVQGKNVAREGWNGKNMFLYLIEGNKLSKGLGYGYGEYVGVEPSFVDTIAMKTAQNTIVVGWLASQTDMLANDWVILN
2612213171	2609460262	Bacillus thuringiensis sv. kurstaki HD-1	90	2609556036	Bacteria	Firmicutes	Bacillaceae	Bacillus	Bacillus thuringiensis		ATGAATTTTGGAAAAGCACTCGAATTAATGAAAAGTGGCAATAAGTTGTCACGTAAAGGTTGGAACGGTAAGAATATGTTTGCTGTTTATCAAAAAGGATATCCTGATGGAATTCCTTGTAATAAACAAACGGCAGAAGCTTGGGGATTAAATGAAGGTGATTTATTTAAGGTACGACCTTACTTGCAATTACGTTGTGCTGATGGCACTCATGCGATGTGGGTTCCAAGTGTATCTGATATTTTAGCTGAAGATTGGATGATTGTTGAATAA	MNFGKALELMKSGNKLSRKGWNGKNMFAVYQKGYPDGIPCNKQTAEAWGLNEGDLFKVRPYLQLRCADGTHAMWVPSVSDILAEDWMIVE
2612322945	2609460295	Clostridium botulinum sv. C/D BKT75002	75	2609560086	Bacteria	Firmicutes	Clostridiaceae	Clostridium	Clostridium botulinum		ATGATGGATTTTACGAAAGCATTAGAGTTAATTAAAATAGGTGATAAATTAGCTAGAATTGATTGGAGAGGTACGGGAATGTATGTAACAGTATGTAATACTCCTGATTTCCAACCGTTTGTTTATATTAAGACATCAGAAGGCACCACAGTTCCTTGGTTACCTAGTCAAACAGACTTATTTGCAAAAGACTGGGAAATTTTTAAAGATGGTTGGAAAAGAATATAA	MMDFTKALELIKIGDKLARIDWRGTGMYVTVCNTPDFQPFVYIKTSEGTTVPWLPSQTDLFAKDWEIFKDGWKRI
2612327848	2609460296	Klebsiella pneumoniae 7699	174	2609560185	Bacteria	Proteobacteria	Enterobacteriaceae	Klebsiella	Klebsiella pneumoniae		ATGACTAAACATATTGGCGTCAAATTAATTAATGCGTTCCCTATGACCCGCCACGAGTATAACGCTTTCCGCGGCTGGCAGCTTCCTACCGACGAGAACGGCGCGGATGAAGGCTATCTGGTTGAGTATCTGGATGGCGGAAAACCTAACACCGATCGCTTTGATGGCTACGTTAGCTGGAGTCCGAAAGAGGTATTCGAAAAGGCTTACCGTCCGGTATCAGGGCTAAGTTTCGGCCTTGCCATTGAAGCGCTCAAGAAGGGTAAAAAAGTTGCCCGCGCTGGCTGGAACGGTAAGGGGATGTGGTTGGCATATGTTAAGCCGCACAGTGAAGCCGTTCACACTGGCAACACTCCTTGCTTTTGCAGTCGCGTCTTTGAGTTGCCGGAGGGGACGCAGGGAGACCCGAAACGCGCTCCGGAACAACTGCCGTATATTGCCATGAAAACAGCGGACGATAAATTAGTGCCGTGGCTGGCTAGTCAGACTGATGTCCTAGCCGAAGACTGGAACATCGTTGAGTAA	MTKHIGVKLINAFPMTRHEYNAFRGWQLPTDENGADEGYLVEYLDGGKPNTDRFDGYVSWSPKEVFEKAYRPVSGLSFGLAIEALKKGKKVARAGWNGKGMWLAYVKPHSEAVHTGNTPCFCSRVFELPEGTQGDPKRAPEQLPYIAMKTADDKLVPWLASQTDVLAEDWNIVE
2612394994	2609460312	Lactiplantibacillus paraplantarum L-ZS9	139	2609561958	Bacteria	Firmicutes	Lactobacillaceae	Lactobacillus	Lactobacillus paraplantarum		ATGGCAGTAATAATTCACAGCAAATATGGGTACGAGCCGCCTGAATGGGTGCAGGCTGATGCTCGGCTAGATAGGTGGTACAAGGATAAGAAGCGTCGTGCTAGTAAGCATGGCGCTTTTAGTTTGGATAAAAATAAGGAGGAAGCAATTATGAATTTTGGAGAAGTGCTTGAAGAATTAAAACGAGGTAATTGTGTTGCACGTAAAGGTTGGAACGGCAAAGGCATCTTCATCAAATTGAAAAAGGGAGAATCTTTGAACACTCCCAATAATCGTTTTAATGAGGTTATGACTCACGATTTCATTTATATTGACACGACTGGGCTACGTACGAACAATCCGAATGCACCGATGGATCGAGTTCCATGGTTAGCTAGTCAAACTGATATGCTAGCTGATGACTGGGTCGTAGTCGAATAA	MAVIIHSKYGYEPPEWVQADARLDRWYKDKKRRASKHGAFSLDKNKEEAIMNFGEVLEELKRGNCVARKGWNGKGIFIKLKKGESLNTPNNRFNEVMTHDFIYIDTTGLRTNNPNAPMDRVPWLASQTDMLADDWVVVE
2616357068	2615840636	Burkholderia sp. YR281	143	2615923691	Bacteria	Proteobacteria	Burkholderiaceae	Burkholderia	Burkholderia sp.		GTGCAAACGTTCATCGGAACCAAGATCATCAAAGCCGAGCCGCGCGATAAGAACTATGGTCCGCCGGAGCACCACGGCGAGCCGGGCTACACCGTCGTTTATCCGGATGGATACACGAGCTGGAGCCCGAAGGCGGCGTTCGAGGAAGCCTATCGCCCCTCTGACGGGCTGCCGTTTGGTCTCGCTGTCGAAGCGCTGAAGAAAGGCAGGCGCGTCGCGCGTGCCGGGTGGAACGGCAGTGGCATGTTTCTGTTCCTCGTGCCCGGTTCGACGTTCAAGGTCAATCGAGCGCCTCTTCTTGGCATTTATCCGGAAGGCACCGAGATCAATTACCACTCGCACATCGACATGAAGACGGCTCAGGACACGGTGGTGCCGTGGCTGGCTTCGCAGACCGATGTGCTCGCAGACGACTGGCAAATCGTTGACTAA	VQTFIGTKIIKAEPRDKNYGPPEHHGEPGYTVVYPDGYTSWSPKAAFEEAYRPSDGLPFGLAVEALKKGRRVARAGWNGSGMFLFLVPGSTFKVNRAPLLGIYPEGTEINYHSHIDMKTAQDTVVPWLASQTDVLADDWQIVD
2616569126	2615840707	Salipiger marinus DSM 26424	114	2615928462	Bacteria	Proteobacteria	Rhodobacteraceae	Citreicella	Citreicella marina		ATGGATTTCGGTGATGCACTCCGCGCCCTGAAGCAGGGCGCGCGCGTCGCCCGTGCCGGCTGGAACGGCAAGGGCATGTGGCTGAAGCTGGCGCCCGGATCGGTGATCGGCGCGCGCGACGCAAAATGCGGGCATGCAACCGCCCATCGCGCCGAAGAGCTCGAACACCCCGAGGGCGAGATCGAGGTGCTGCCGCATATCGACATGCGCGCCGCTGATGGCACGATCGTTGTCGGCTGGCTGGCCTCGCAGACCGACATGCTGGCCGACGATTGGCGCATTGTCGGTGATACCGTGCAGCCGGACGCCTTCGCGGCCCCGTTCGATTCGGCGCGCACGGCATGA	MDFGDALRALKQGARVARAGWNGKGMWLKLAPGSVIGARDAKCGHATAHRAEELEHPEGEIEVLPHIDMRAADGTIVVGWLASQTDMLADDWRIVGDTVQPDAFAAPFDSARTA
2616716224	2616644821	Maribius pelagius DSM 26893	188	2616645768	Bacteria	Proteobacteria	Rhodobacteraceae	Maribius	Maribius pelagius		ATGAAGTTTCGGAAAAAGCCTGTCGTGATCGAAGCCACGCAATGGTTTCAACACGGTGACCACCCCGCGGTGAAACGTGAGATCCTGAGCCAGTGGGCGACCGAAAAGGTCGGACCCGAGACGCACGGTCTGATCGAGACGCTGGAAGGCGATCACATGGTCAGCCCTGGCGATTGGGTCATCACTGGCGTTGCGGGCGAGCATTACCCCTGCAAGCCTGAGATCTTCGCGGCTACCTATGAGCCCGCCAATCGCAAGTTCGCCTTGAGCTTCAGCGAAGCGCTATCTGCTCTGAAAGCCGGAGCAGCTGTCGCCCGTGAGGGATGGAACGGCAAGGGCATGTGGATTGCGCTGACGCCTGGATCCGCTTTCGAAGCGAAATACGCGAAATGCGGCCATGCAGCTGCAAAGCGTGCTTCCGAGATCCTTCCCGACGAGGAAATCGAGCTCCTGCCGCACATCGACATGCGGGCCGCCGATGGCTCGATGGTGATCGGCTGGCTGGCCTCGCAGACCGACATGCTGGCCGAAGACTGGATGATCGTGGCGGTCGGAGAAGGGCAATGA	MKFRKKPVVIEATQWFQHGDHPAVKREILSQWATEKVGPETHGLIETLEGDHMVSPGDWVITGVAGEHYPCKPEIFAATYEPANRKFALSFSEALSALKAGAAVAREGWNGKGMWIALTPGSAFEAKYAKCGHAAAKRASEILPDEEIELLPHIDMRAADGSMVIGWLASQTDMLAEDWMIVAVGEGQ
2619133294	2617271214	bacterium YEK0313	148	2617354140	Bacteria	unclassified	unclassified	unclassified	bacterium YEK0313		ATGACCAAGGACTATTTCAGCACGAAGCGCGTAACGGCCTGGCCCGCGGACCGCGATGGGCAGGTCGGCATGGCCATCAAATATGCGGACGGCTATCAGTCCTGGTGCCCTAAAGACGTGTTCGATCGCGAATACCAACCTATCACGGCGATGAGCTTCGGCGCGGCGCTCGTCGCCCTGAAGCGTGGCGGGCAAGTGGCGCGGGCGGGCTGGAATGGCAAGGGGATGCACATCTCGCTGGTCCCGGGCTCGAGCGAATATCTGGCCCCTGATCGATCGCGCCTGATCGGCGGGGTTTCCGAGAACCACTTCGCGCTGGGCGACAGTGGGACGGTGACGCGGATGCCCCATTTGGCCATGCGCGCCGCCGATGGCTCGATCGTCACCGGCTGGTTGGCATCGCAGACCGATATGCTCGCCGAGGATTGGATGATCGTCGGCGAGTGA	MTKDYFSTKRVTAWPADRDGQVGMAIKYADGYQSWCPKDVFDREYQPITAMSFGAALVALKRGGQVARAGWNGKGMHISLVPGSSEYLAPDRSRLIGGVSENHFALGDSGTVTRMPHLAMRAADGSIVTGWLASQTDMLAEDWMIVGE
2619279121	2617271252	Xenorhabdus bovienii oregonense	86	2617359453	Bacteria	Proteobacteria	Morganellaceae	Xenorhabdus	Xenorhabdus bovienii		ATGACCACATTTAGTGAAGCGTTAGAAGCAGTTAAATCAGGTAAGCGTATTACTCGTACTGGCTGGAACGGCAAGGGAATGTTCCTGTACTTAATTAAAGGGAGGGATTTACAAGTCGGGCTTGAATATGGTTATGGTGAGTATGTTGGAGAACCATCATTTGTTGATTCCATCTGCATGAAGACTACGGATAACAAGCTAGTGATTGGATGGCTTGCCAGTCAAACAGATCTCTTAGCTAACGATTGGATAATTTTGTGA	MTTFSEALEAVKSGKRITRTGWNGKGMFLYLIKGRDLQVGLEYGYGEYVGEPSFVDSICMKTTDNKLVIGWLASQTDLLANDWIIL
2619657085	2619618821	Trichococcus collinsii DSM 14526	85	2619619673	Bacteria	Firmicutes	Carnobacteriaceae	Trichococcus	Trichococcus collinsii		ATGAATTTTGTGCAAGCGATAGTGGCGTTAAAAGAAGGTAAGCAAGTAGCGCGCCAAGGGTGGAACGGCAAAGGTCAGTTCGTGTATTTAATAAAAGGGGCTGAATTGCAACGGGGTTTGAAATATGGTTACGGCGAGTATGAAGGAGAGCCTACTATTGTAGACGTCCTCGCTATAAAAACTACAAGCAACCATATCCAAATCGGATGGCTTGCTTCCCAAAGCGATATGTTGGCAGAAGATTGGGAAATCGTTTGA	MNFVQAIVALKEGKQVARQGWNGKGQFVYLIKGAELQRGLKYGYGEYEGEPTIVDVLAIKTTSNHIQIGWLASQSDMLAEDWEIV
2620636749	2619619088	Klebsiella pneumoniae pneumoniae ST258-K26BO	173	2619664550	Bacteria	Proteobacteria	Enterobacteriaceae	Klebsiella	Klebsiella pneumoniae		ATGACCCAGCACATAGGTGTAAAATTAATCAACGCATTTCCCATGACTCGCCAGGCATACAACGATTTTCGTGGATGGCAACTTCCTGCCGATGAGAACGGCTCTGATGATGGCTATCTTGTTGAATATCTGGACGGCGGAAAACCTAACACCGATCGCTTTGATGGCTACGTTAGCTGGAGTCCGAAAGAGGTATTCGAAAAGGCTTACCGTCCGGTATCAGGGTTAAGTTTTGGCATTGCCATTGAAGCGCTCAGGCAGGGTAAAAAAGTTGCCCGCGCTGGCTGGAACGGTAAGGGGATGTGGTTGGCATACGTTAAGCCGTACACTGAAGCAGTTCACACTGGCAGTACACCTTGCTTTTGCAGTCGCGTCTTTGAGTTGCCGGAAGGTGCGCAGGGAGACCCGAAACGCGCTCCGGAACAACTGCCATATATCGCCATGAAAACAGCGGACGAAAAATTAGTGCCGTGGCTGGCTAGTCAGACCGATGTTCTGGCCGAAGACTGGCAAATCGTTTAA	MTQHIGVKLINAFPMTRQAYNDFRGWQLPADENGSDDGYLVEYLDGGKPNTDRFDGYVSWSPKEVFEKAYRPVSGLSFGIAIEALRQGKKVARAGWNGKGMWLAYVKPYTEAVHTGSTPCFCSRVFELPEGAQGDPKRAPEQLPYIAMKTADEKLVPWLASQTDVLAEDWQIV
2620643747	2619619089	Klebsiella pneumoniae pneumoniae ST258-K28BO	173	2619664782	Bacteria	Proteobacteria	Enterobacteriaceae	Klebsiella	Klebsiella pneumoniae		ATGACCCAGCACATAGGTGTAAAATTAATCAACGCATTTCCCATGACTCGCCAGGCATACAACGATTTTCGTGGATGGCAACTTCCTGCCGATGAGAACGGCTCTGATGATGGCTATCTTGTTGAATATCTGGACGGCGGAAAACCTAACACCGATCGCTTTGATGGCTACGTTAGCTGGAGTCCGAAAGAGGTATTCGAAAAGGCTTACCGTCCGGTATCAGGGTTAAGTTTTGGCATTGCCATTGAAGCGCTCAGGCAGGGTAAAAAAGTTGCCCGCGCTGGCTGGAACGGTAAGGGGATGTGGTTGGCATACGTTAAGCCGTACACTGAAGCAGTTCACACTGGCAGTACACCTTGCTTTTGCAGTCGCGTCTTTGAGTTGCCGGAAGGTGCGCAGGGAGACCCGAAACGCGCTCCGGAACAACTGCCATATATCGCCATGAAAACAGCGGACGAAAAATTAGTGCCGTGGCTGGCTAGTCAGACCGATGTTCTGGCCGAAGACTGGCAAATCGTTTAA	MTQHIGVKLINAFPMTRQAYNDFRGWQLPADENGSDDGYLVEYLDGGKPNTDRFDGYVSWSPKEVFEKAYRPVSGLSFGIAIEALRQGKKVARAGWNGKGMWLAYVKPYTEAVHTGSTPCFCSRVFELPEGAQGDPKRAPEQLPYIAMKTADEKLVPWLASQTDVLAEDWQIV
2621085494	2619619242	Clostridium jeddahense JCD	142	2619683308	Bacteria	Firmicutes	Clostridiaceae	Clostridium	Clostridium jeddahense		ATGAAACAGTATATCGGCACGAAAATTATTCAGGCAGAGCCGGCGATTCGGAAGGGCGGAAAAGTCTATGCGTTAACCGACCCGATTCCGAAAACGATGGAACCTTCCGAAGATGGATACAAGGTAATTTATCCTGACGGGTATGTTTCCTGGTCGCCAAAAGATGCTTTCGAACAAGCATACCGCCCCACTAACGGCATGACTTTTGGGCTTGCGCTGGAAGCTCTCAAAAAGCGAATGAAAGTGGCTCGTAGCGGTTGGAACGGGAAAGACCAATATGTAACCCTCATTCCGGCAGGCAATGCTATGTTTCAGGGACACGATATGCAAGATTGTTTCGGACTGAAAAACGCACAGGGCAATATGCAGCCCGGCTGGGTGCCTTCCGTTGGCGACTGCCTGGCGGAAGACTGGAATATTGTTCAATAA	MKQYIGTKIIQAEPAIRKGGKVYALTDPIPKTMEPSEDGYKVIYPDGYVSWSPKDAFEQAYRPTNGMTFGLALEALKKRMKVARSGWNGKDQYVTLIPAGNAMFQGHDMQDCFGLKNAQGNMQPGWVPSVGDCLAEDWNIVQ
2621276885	2619619294	Paenibacillus durus ATCC 35681	185	2619690124	Bacteria	Firmicutes	Paenibacillaceae	Paenibacillus	Paenibacillus durus		TTGTCCTTTTTTTATTACAACGAAAGGGTGATTAAGATGTCAAAGTGGCGCAAGAAATCTGTTGTAATTGAGGCGTTCAAATGGACAGGGGACCAGAACCAATCAGAAGATCCGGTTTGGATCAACGAAGCTTATCGACGCGGAGATGTCCGCTATGATGGTGTAGGTACAAATGATATGGAGATGTTCATCTCCACACTGGAAGGAGTTATGACGGCCCGCCCCGGTGATTACATCATTCAGGGCATCGAGGGTGAAATTTACCCTTGTAAGGCAAGTATTTTCGAGAAAACGTATGAATCTGCTGGCGAGATAATGAGTTTCGGCGCTGCAGTAGAGGCGTTGAAGGCAGGCAAGAGGGTTGCGCGGGCTGGCTGGAACGGTAGGGTGATGTGGTTGACGCTAGTTCCAGCATGTCGTTACAACCCAAGCGACGTCAATTCACTCGGTTTAGAAAAGCTTCCATGGATCGGAATGAAGACAGCGGATAATAAGTTTGTTCCTTGGCTGGCATCGCAGACGGACGTATTGGCCGAAGACTGGCAGGTGATTGAGTAA	LSFFYYNERVIKMSKWRKKSVVIEAFKWTGDQNQSEDPVWINEAYRRGDVRYDGVGTNDMEMFISTLEGVMTARPGDYIIQGIEGEIYPCKASIFEKTYESAGEIMSFGAAVEALKAGKRVARAGWNGRVMWLTLVPACRYNPSDVNSLGLEKLPWIGMKTADNKFVPWLASQTDVLAEDWQVIE
2628922129	2627853777	Lysinibacillus boronitolerans JCM 21713 = 10a = NBRC 103108	81	2627888123	Bacteria	Firmicutes	Bacillaceae	Lysinibacillus	Lysinibacillus boronitolerans		ATGAAATTCGGTCAAGCAATTGAAGCGTTAAAAGAGGGCAAGAAAGCAGCTCGTAAAGGATGGAACGGTAAAGGTATTTTCCTTGAATTACAAGTACCTGATACACATTCTAAAATGACTCACCCATACATCTACATCGATACGACAGGGCTGCAAACAGACAACGAGAATGCACCAAAAAGTCGAGTTCCTTGGTTAGCTTCGCAAACAGACATGTTATCAGAGGATTGGGAGGTAGTTGAATAA	MKFGQAIEALKEGKKAARKGWNGKGIFLELQVPDTHSKMTHPYIYIDTTGLQTDNENAPKSRVPWLASQTDMLSEDWEVVE
2629287927	2627853865	Klebsiella pneumoniae pneumoniae KPNIH30	174	2627895183	Bacteria	Proteobacteria	Enterobacteriaceae	Klebsiella	Klebsiella pneumoniae		ATGACTAAACATATTGGCGTCAAATTAATTAATGCGTTCCCTATGACCCGCCACGAGTATAACGCTTTCCGCGGCTGGCAGCTTCCTACCGACGAGAACGGCGCGGATGAAGGCTATCTGGTTGAGTATCTGGATGGCGGAAAACCTAACACCGATCGCTTTGATGGCTACGTTAGCTGGAGTCCGAAAGAGGTATTCGAAAAGGCTTACCGTCCGGTATCAGGGCTAAGTTTCGGCCTTGCCATTGAAGCGCTCAAGAAGGGTAAAAAAGTTGCCCGCGCTGGCTGGAACGGTAAGGGGATGTGGTTGGCATATGTTAAGCCGCACAGTGAAGCCGTTCACACTGGCAACACTCCTTGCTTTTGCAGTCGCGTCTTTGAGTTGCCGGAGGGGACGCAGGGAGACCCGAAACGCGCTCCGGAACAACTGCCGTATATTGCCATGAAAACAGCGGACGATAAATTAGTGCCGTGGCTGGCTAGTCAGACTGATGTCCTAGCCGAAGACTGGAACATCGTTGAGTAA	MTKHIGVKLINAFPMTRHEYNAFRGWQLPTDENGADEGYLVEYLDGGKPNTDRFDGYVSWSPKEVFEKAYRPVSGLSFGLAIEALKKGKKVARAGWNGKGMWLAYVKPHSEAVHTGNTPCFCSRVFELPEGTQGDPKRAPEQLPYIAMKTADDKLVPWLASQTDVLAEDWNIVE
2629309063	2627853870	Pontibacillus litoralis JSM 072002	86	2627895676	Bacteria	Firmicutes	Bacillaceae	Pontibacillus	Pontibacillus litoralis		ATGAATTTTGGTGAAGCGTTAGAATGTTTAAAAGCAGGAAAAAGAGTTAGTCGTACAGGCTGGAATGGAAAGAATCAGTTTATATTTTTGATTAAAGGAACTGATTTACAAGGAACTTTAGGGTATGGGTACGGTGAATATCTAGGTGAACCTACAATAGTCGATGTGTTAGCCATCAAAACTACATCAAATCAAATTCAAATAGGATGGATAGCTTCACAGACTGACATGTTGTCGGAGGATTGGGAAGTAGTTGAATAA	MNFGEALECLKAGKRVSRTGWNGKNQFIFLIKGTDLQGTLGYGYGEYLGEPTIVDVLAIKTTSNQIQIGWIASQTDMLSEDWEVVE
2629370386	2627853885	Bacillus cereus 03BB87	86	2627896517	Bacteria	Firmicutes	Bacillaceae	Bacillus	Bacillus cereus		ATGACTTTTGGTCAAGCGATTGAAGCAGTAAAAAAAGGTAATAAAATTGCACGAAAAGGATGGAATGGTATAGGTATGTTTGTTTTCTATGTGCCTGCTGCATCATATCCACCATCTACAGATGTTATGAAAGAATCATTCGGTGGAGAAAATGTCCCGTATCGCGCTTACCTTGCACTTAAAACAGCTCAAAATGACGTTGCTACATGGTCTCCGAGTACTTCAGATGCTTTAGCAGAGGATTGGGAGGTTGTTGGATGA	MTFGQAIEAVKKGNKIARKGWNGIGMFVFYVPAASYPPSTDVMKESFGGENVPYRAYLALKTAQNDVATWSPSTSDALAEDWEVVG
2629947207	2627854032	Yersinia pseudotuberculosis 4284	146	2627910987	Bacteria	Proteobacteria	Yersiniaceae	Yersinia	Yersinia pseudotuberculosis		ATGAATTTCGGACAAGCACTTCAAGCACTGAAAGCTGGATACAAGGTGGCCCGCATTGGGTGGAATGGCAAAGGGATGTTTCTAATTCTTATCTCAGGCACTAAAGATGTAGAACCTTGCGAGGGAACACCATACGCAGATTTAGCCGTTTCTCCCCAAGGTATTGTGACTATCAACGCCCACATTGACATGAAAACAGCTACTGGTGAAATGCAACCAGGCTGGCTGGCATCCCAAACGGATATGTTAGCAGAGGACTGGACCATCGTAGGTAATGAGACAGTGGTCAACTCCGTTGGTGAGTATGAATTGCCTATTGGGCAAATCGTGAAAGTCGATGGTTTCCCATTTGAGTTACGGGAACCGGTAAGGGCGCTAAGTAGCCAGCATGTACTGGATGTTCTCCGTGCTGATAAGAACATAGGGATTCAGGCTGTTTAA	MNFGQALQALKAGYKVARIGWNGKGMFLILISGTKDVEPCEGTPYADLAVSPQGIVTINAHIDMKTATGEMQPGWLASQTDMLAEDWTIVGNETVVNSVGEYELPIGQIVKVDGFPFELREPVRALSSQHVLDVLRADKNIGIQAV
2630548293	2627854184	Klebsiella pneumoniae pneumoniae KPNIH32	173	2627922243	Bacteria	Proteobacteria	Enterobacteriaceae	Klebsiella	Klebsiella pneumoniae		ATGACCCAGCACATAGGTGTAAAATTAATCAACGCATTTCCCATGACTCGCCAGGCATACAACGATTTTCGTGGATGGCAACTTCCTGCCGATGAGAACGGCTCTGATGATGGCTATCTTGTTGAATATCTGGACGGCGGAAAACCTAACACCGATCGCTTTGATGGCTACGTTAGCTGGAGTCCGAAAGAGGTATTCGAAAAGGCTTACCGTCCGGTATCAGGGTTAAGTTTTGGCATTGCCATTGAAGCGCTCAGGCAGGGTAAAAAAGTTGCCCGCGCTGGCTGGAACGGTAAGGGGATGTGGTTGGCATACGTTAAGCCGTACACTGAAGCAGTTCACACTGGCAGTACACCTTGCTTTTGCAGTCGCGTCTTTGAGTTGCCGGAAGGTGCGCAGGGAGACCCGAAACGCGCTCCGGAACAACTGCCATATATCGCCATGAAAACAGCGGACGAAAAATTAGTGCCGTGGCTGGCTAGTCAGACCGATGTTCTGGCCGAAGACTGGCAAATCGTTTAA	MTQHIGVKLINAFPMTRQAYNDFRGWQLPADENGSDDGYLVEYLDGGKPNTDRFDGYVSWSPKEVFEKAYRPVSGLSFGIAIEALRQGKKVARAGWNGKGMWLAYVKPYTEAVHTGSTPCFCSRVFELPEGAQGDPKRAPEQLPYIAMKTADEKLVPWLASQTDVLAEDWQIV
2630723422	2627854229	Bacillus thuringiensis HD1002	87	2627926755	Bacteria	Firmicutes	Bacillaceae	Bacillus	Bacillus thuringiensis		ATGATGAAATTCGGACAAGCAATTGAAGCAGTTAAAAAAGGGAATAAAATTGCACGTAAAGGTTGGAACGGGAAATGTATGTTTGTTTATTATGTGCCTGCTGCATCATATCCACCAGCTACAGATATTATGAAAGAAGCATTTGGCGGAGAAAATGTCCCGTATCGTGCATATCTTGCATTGAAAACAGCCCAAAACGATGTTGCTACATGGTCCCCTAGCACTTCTGATGTGTTAGCAGAGGATTGGATGGTGGTTGAATAA	MMKFGQAIEAVKKGNKIARKGWNGKCMFVYYVPAASYPPATDIMKEAFGGENVPYRAYLALKTAQNDVATWSPSTSDVLAEDWMVVE
2630723424	2627854229	Bacillus thuringiensis HD1002	91	2627926755	Bacteria	Firmicutes	Bacillaceae	Bacillus	Bacillus thuringiensis		ATGGATTTAACTATTGGTGATTTTGGTTGGGCATGGCATCGGTTAAAAGAAGGAGAAAGGGTATTTCGTTCCGGATGGAATGGTAAAGGGATGTTTCTGTATCTGGTTAACGGGAACGATTTTTCTACCGCGTTTAGATATGGATATGGAGAGTATGCAGGGGAACCGCGATTTGAGGATTCAATTGCTATTAAAACCGCGCAGAATACAATATCCGTAGGTTGGAAGCCAACCAACTTGGATATGTTCGCAAATGACTGGGAGGTTGTAGAATAA	MDLTIGDFGWAWHRLKEGERVFRSGWNGKGMFLYLVNGNDFSTAFRYGYGEYAGEPRFEDSIAIKTAQNTISVGWKPTNLDMFANDWEVVE
2630724245	2627854229	Bacillus thuringiensis HD1002	89	2627926755	Bacteria	Firmicutes	Bacillaceae	Bacillus	Bacillus thuringiensis		ATGAACTTCGGCCAAGCAATCGAAGCAGTTAGGGCAGGAGAAAAGGTTTCTCGTAAAGGTTGGAATGGTAAAAATATGTTTGTAGTTTATCAGAAGGGTTATCCTGATGGAATTCCTTGCAACAAACAGACCGCTGAAGCTTTGGGTATAAATGAGGGAGATTTATTTAAAGTTCGCCCATACTTACAGTTAAGATGTGCTGATGGAACTCATGCCATGTGGTCACCTAGCACTTCTGATGCTTTAGCTGAAGATTGGGTTGTTTTATAA	MNFGQAIEAVRAGEKVSRKGWNGKNMFVVYQKGYPDGIPCNKQTAEALGINEGDLFKVRPYLQLRCADGTHAMWSPSTSDALAEDWVVL
2630724246	2627854229	Bacillus thuringiensis HD1002	83	2627926755	Bacteria	Firmicutes	Bacillaceae	Bacillus	Bacillus thuringiensis		ATGACTTTTGGTCAAGCGCTTGAAGCATTGAAACAAGGTAAGACAGTGGCTCGTAAAGGTTGGAATGATGAAGGTATGTGGTTAAGACTCGTAAAGCAGGGGGAGTTTGATATCTCTTTTGAAGTGGTAGGTGGCAACAAATGCAAAGGACTCCTTCCCTGGATTGGTATGAAAACAGCTGATGATACATTTGTTCCTTGGTTAGCATCACAAACAGATATGTTAGCAGAAGATTGGGAGGTTGTTGAATAA	MTFGQALEALKQGKTVARKGWNDEGMWLRLVKQGEFDISFEVVGGNKCKGLLPWIGMKTADDTFVPWLASQTDMLAEDWEVVE
2631471054	2630968355	Paenibacillus polymyxa NRRL B-30509	98	2630984402	Bacteria	Firmicutes	Paenibacillaceae	Paenibacillus	Paenibacillus polymyxa		ATGTTTAATTTTGGGCAAGCCATTGAGGCCTTGAAGGCAGGGAAGAAGGTAGCGCGTGCAGGCTGGAATGGTAAAGGTATGTGGGTTGTTCTAATGCCATCTTTGCAGTTGCCTCCGCATTCTACACAGAAACCTGGACCGAAAGTAAACGACCGCACAGCGAAGCATATTGGCGTAGATACACCACTGGACTCCCAACCGTACATTGCCATGTGGACTGCTACAAAACAGTGGCAACCGGGCTGGTTGGCTTCACAGGCTGATATGCTGGCCGAGGATTGGGAGGTTGTCGAATGA	MFNFGQAIEALKAGKKVARAGWNGKGMWVVLMPSLQLPPHSTQKPGPKVNDRTAKHIGVDTPLDSQPYIAMWTATKQWQPGWLASQADMLAEDWEVVE
2631622102	2630968393	Lactiplantibacillus herbarum TCF032-E4	139	2630987831	Bacteria	Firmicutes	Lactobacillaceae	Lactobacillus	Lactobacillus herbarum		ATGGCGAAAATGATAAGAAGTAAATACGGGTATGAGCCGCCTGAATGGGTGCAGGCCGATGCTCGGCTAGATAAGTGGTGCAAGGATAAGAAGCGTCGTGCAAATAAGCATGGCGCTTTTAGTTTGGATAAAAATAAGGAGGAAGCAATTATGAATTTTGGAGAAGCGCTTGAAGAATTAAAACGAGGTAATTGTGTTGCACGTAAAGGTTGGAACGGCAAAGGCATCTTCATTAAATTGAAAAAGGGAGAATCTTTGAACACTCCCAATAATCGTTTTAATGAGGTTATGACTCACGATTTCATTTATATTGACACGACTGGGCTACGCACGAACAATCCGAATGCACCTATGGATCGAGTTCCATGGTTAGCTAGTCAAACTGATATGCTAGCTGATGACTGGGTCGTAGTCGAATAA	MAKMIRSKYGYEPPEWVQADARLDKWCKDKKRRANKHGAFSLDKNKEEAIMNFGEALEELKRGNCVARKGWNGKGIFIKLKKGESLNTPNNRFNEVMTHDFIYIDTTGLRTNNPNAPMDRVPWLASQTDMLADDWVVVE
2631631272	2630968395	Yersinia pseudotuberculosis IP 32953	146	2630987866	Bacteria	Proteobacteria	Yersiniaceae	Yersinia	Yersinia pseudotuberculosis		ATGAATTTCGGACAAGCACTTCAAGCACTGAAAGCTGGATACAAGGTGGCCCGCATTGGGTGGAATGGCAAAGGGATGTTTCTAATTCTTATCTCAGGCACTAAAGATGTAGAACCTTGCGAGGGAACACCATACGCAGATTTAGCCGTTTCTCCCCAAGGTATTGTGACTATCAACGCCCACATTGACATGAAAACAGCTACTGGTGAAATGCAACCAGGCTGGCTGGCATCCCAAACGGATATGTTAGCAGAGGACTGGACCATCGTAGGTAATGAGACAGTGGTCAACTCCGTTGGTGAGTATGAATTGCCTATTGGGCAAATCGTGAAAGTCGATGGTTTCCCATTTGAGTTACGGGAACCGGTAAGGGCGCTAAGTAGCCAGCATGTACTGGATGTTCTCCGTGCTGATAAGAACATAGGGATTCAGGCTGTTTAA	MNFGQALQALKAGYKVARIGWNGKGMFLILISGTKDVEPCEGTPYADLAVSPQGIVTINAHIDMKTATGEMQPGWLASQTDMLAEDWTIVGNETVVNSVGEYELPIGQIVKVDGFPFELREPVRALSSQHVLDVLRADKNIGIQAV
2631918289	2630968466	Lactiplantibacillus plantarum PS128	139	2630995680	Bacteria	Firmicutes	Lactobacillaceae	Lactobacillus	Lactobacillus plantarum		ATGGCGAAAATGATAAGAAGTAAATACGGGTATGAGCCGCCTGAATGGGTGCAGGCCGATGCTCGGCTAGATAAGTGGTGCAAGGATAAGAAGCGTCGTGCAAATAAGCATGGCGCTTTTAGTTTGGATAAAAATAAGGAGGAAGCAATTATGAATTTTGGAGAAGCGCTTGAAGAATTAAAACGAGGTAATTGTGTTGCACGTAAAGGTTGGAACGGCAAAGGCATCTTCATTAAATTGAAAAAGGGAGAATCTTTGAACACTCCCAATAATCGTTTTAATGAGGTTATGACTCACGATTTCATTTATATTGACACGACTGGGCTACGCACGAACAATCCGAATGCACCTATGGATCGAGTTCCATGGTTAGCTAGTCAAACTGATATGCTAGCTGATGACTGGGTCGTAGTCGAATAA	MAKMIRSKYGYEPPEWVQADARLDKWCKDKKRRANKHGAFSLDKNKEEAIMNFGEALEELKRGNCVARKGWNGKGIFIKLKKGESLNTPNNRFNEVMTHDFIYIDTTGLRTNNPNAPMDRVPWLASQTDMLADDWVVVE
2631978536	2630968482	Neisseria arctica KH1503	91	2630996766	Bacteria	Proteobacteria	Neisseriaceae	Neisseria	Neisseria arctica		ATGGAAACATTTAAAGATATGCCATTTGGCGATGCTATTGAACTGCTAAAGAAAGGCAAGAAAGTTTGCCGTGCAGGTTGGAATGGCAAGGGTATGTGGTTGTTTCATGTTTCAGGGCAGGAAATGGCGCGCCGCACGGGATATGGTTTCGGTCAATATTTATATGAGCCTAATTGGAATGGCTTCATTGTGATGAAAACGGTAGACAATAATCTTGTTCCTTGGACAGCAAGCCAAACGGACGTTTTGTCAAACGATTGGCAGATTGTAGATTAA	METFKDMPFGDAIELLKKGKKVCRAGWNGKGMWLFHVSGQEMARRTGYGFGQYLYEPNWNGFIVMKTVDNNLVPWTASQTDVLSNDWQIVD
2633324277	2630968808	Escherichia coli JT2	159	2631025028	Bacteria	Proteobacteria	Enterobacteriaceae	Escherichia	Escherichia coli		ATGACCCAGCATATTGGCGTAAAACTGATTAACGCCTTTCCGATGACGAGACAGGCATATAACGATTTTCGTGGCTGGCAGCTTCCTGCCGGAGAAAACGGCGAGGACGAAGGCTATCTGGTTGAATATCTGGATGGCGGGAAACCTAACACCGATCGCTTTGATGGCTACGTTAGCTGGAGTCCAAAAGAAGTATTCGAAAAGGCTTATCGTCCGGTATCAGGACTAAGTTTCGGCCTTGCCATGGAAGCGTTAAAACAGGGCAAAAGTTTGCAGCGGGCAGGATGGAATGGGAAAGACCAGTTTGTTTATCTCGTGAAAGGGGAAAAATTAGCGTCTGCGTTGGGTTATGGCTTTGGCGAATATGTTGGCGAGCCAACTTTCAATGACACGCTTGTATTGAAAAACTCACAGAACCGCCTTGCTACATGGGTTCCATCCATTGGCGACCTGATGGCTGAAGACTGGCAAATCATTTAA	MTQHIGVKLINAFPMTRQAYNDFRGWQLPAGENGEDEGYLVEYLDGGKPNTDRFDGYVSWSPKEVFEKAYRPVSGLSFGLAMEALKQGKSLQRAGWNGKDQFVYLVKGEKLASALGYGFGEYVGEPTFNDTLVLKNSQNRLATWVPSIGDLMAEDWQII
2633463834	2630968843	Methyloceanibacter caenitepidi Gela4	88	2631027290	Bacteria	Proteobacteria	unclassified	Methyloceanibacter	Methyloceanibacter caenitepidi		ATGGACTTCTCCGACGCACTGGCCGCCGTGAAGCGCGGTCACCGCATTGCCCGCAAGGGTTGGAACGGCAAGGGCATGTATGTGTTCCTCGTGCCGGGAAGCGTGTTCAAGGTGAACCGCGAGCCGCTGCTCTCCATGCTGGGCGAAGGGACGCAGGTGACCTACCACGCCCACCTCGTTATGCGCACGGCCGATGGCACGATCGTGCCGTGGCTCGCGTCGCAGTCCGACCTCCTCGACGAGGATTGGGAGCTCGTTACCCCGTGA	MDFSDALAAVKRGHRIARKGWNGKGMYVFLVPGSVFKVNREPLLSMLGEGTQVTYHAHLVMRTADGTIVPWLASQSDLLDEDWELVTP
2633672471	2630968894	Bacillus thuringiensis sv. galleriae 4G5	87	2631030781	Bacteria	Firmicutes	Bacillaceae	Bacillus	Bacillus thuringiensis		ATGAGTTTTGGACAAGCGATAGTGGCACTAGTGCAAGGGAAAAACGTAGCTCGTGAAGGATGGAACGGTAAAAATATGTTTTTGTATCTTATTGAAGGTAATAAATTGTCTAAGGGATTAGGATATGGATACGGCGAGTATGTAGGGGTAGAACCTTCATTTGTTGATACCATTGCAATGAAGACTGCACAAAATACAATTGTTGTTGGCTGGCTCGCATCCCAAACGGATATGTTAGCAAATGACTGGGTAATTTTAAATTAA	MSFGQAIVALVQGKNVAREGWNGKNMFLYLIEGNKLSKGLGYGYGEYVGVEPSFVDTIAMKTAQNTIVVGWLASQTDMLANDWVILN
2633672480	2630968894	Bacillus thuringiensis sv. galleriae 4G5	90	2631030781	Bacteria	Firmicutes	Bacillaceae	Bacillus	Bacillus thuringiensis		ATGAATTTTGGAAAAGCACTCGAATTAATGAAAAGTGGCAATAAGTTGTCACGTAAAGGTTGGAACGGTAAGAATATGTTTGCTGTTTATCAAAAAGGATATCCTGATGGAATTCCTTGTAATAAACAAACGGCAGAAGCTTGGGGATTAAATGAAGGTGATTTATTTAAGGTACGACCTTACTTGCAATTACGTTGTGCTGATGGCACTCATGCGATGTGGGTTCCAAGTGTATCTGATATTTTAGCTGAAGATTGGATGATTGTTGAATAA	MNFGKALELMKSGNKLSRKGWNGKNMFAVYQKGYPDGIPCNKQTAEAWGLNEGDLFKVRPYLQLRCADGTHAMWVPSVSDILAEDWMIVE
2633673527	2630968894	Bacillus thuringiensis sv. galleriae 4G5	87	2631030783	Bacteria	Firmicutes	Bacillaceae	Bacillus	Bacillus thuringiensis		ATGAGTTTTGGACAAGCGATAGTGGCACTAGTGCAAGGGAAAAACGTAGCTCGTGAAGGATGGAACGGTAAAAATATGTTTTTGTATCTTATTGAAGGTAATAAATTGTCTAAGGGATTAGGATATGGATACGGCGAGTATGTAGGGGTAGAACCTTCATTTGTTGATACCATTGCAATGAAGACTGCACAAAATACAATTGTTGTTGGCTGGCTCGCATCCCAAACGGATATGTTAGCAAATGACTGGGTAATTTTAAATTAA	MSFGQAIVALVQGKNVAREGWNGKNMFLYLIEGNKLSKGLGYGYGEYVGVEPSFVDTIAMKTAQNTIVVGWLASQTDMLANDWVILN
2633673536	2630968894	Bacillus thuringiensis sv. galleriae 4G5	90	2631030783	Bacteria	Firmicutes	Bacillaceae	Bacillus	Bacillus thuringiensis		ATGAATTTTGGAAAAGCACTCGAATTAATGAAAAGTGGCAATAAGTTGTCACGTAAAGGTTGGAACGGTAAGAATATGTTTGCTGTTTATCAAAAAGGATATCCTGATGGAATTCCTTGTAATAAACAAACGGCAGAAGCTTGGGGATTAAATGAAGGTGATTTATTTAAGGTACGACCTTACTTGCAATTACGTTGTGCTGATGGCACTCATGCGATGTGGGTTCCAAGTGTATCTGATATTTTAGCTGAAGATTGGATGATTGTTGAATAA	MNFGKALELMKSGNKLSRKGWNGKNMFAVYQKGYPDGIPCNKQTAEAWGLNEGDLFKVRPYLQLRCADGTHAMWVPSVSDILAEDWMIVE
2633716479	2630968906	Bacillus sp. GeD10	86	2631031837	Bacteria	Firmicutes	Bacillaceae	Bacillus	Bacillus sp. GeD10		ATGAACTTCGGACAAGCAATTGAAGCCGTTAAAAAGGGAAATAAAATTGCACGTAAAGGTTGGAATGGTAAAGGTATGTTCGTTTATTATGTGCCTGCTGCATCATATCCACCAGCTACAAGTATTATGAAAGAAGCATTTGGCGGAGAAAATGTTCCATACCGTGCGTACCTTGCATTGAAAACAGCCCAAAATGATGTTGCTACATGGTCACCTAGTACGTCAGATGCATTAGCAGAAGATTGGGAGGTTGTTAAATAA	MNFGQAIEAVKKGNKIARKGWNGKGMFVYYVPAASYPPATSIMKEAFGGENVPYRAYLALKTAQNDVATWSPSTSDALAEDWEVVK
2635007302	2634166274	Tenacibaculum sp. Mar_2009_124	120	2634521075	Bacteria	Bacteroidetes	Flavobacteriaceae	Tenacibaculum	Tenacibaculum sp. MAR_2009_124		ATGGATAATAACACAAGTACAGTTGGTACAGGGCGAAGTTTAGTTGATTTCGGAGAGGCTGTTAAAGCTTTAAAAGAAGGAAAGAGAATCCAAAGAAGAGGATGGAATGGTAAAGGAATGTTTGTTTTTATGCAAGTACCTTCTTCTGTTCCAGCTGAATTTGTACCAAAGATGTCTTCTTTGCCTGAAACTGTTAAAGAGGCGTTTTCGAGAAGATTCGATTCAATGAGTAAAGATTTGAAGGGAGATGCAGATATAAGATATCAAAATCAGTTAGCAATGGTTTATCCTGACAACAATATTTATGGATGGTTGGCCTCACCTTCAGATTTACTCAGTGAAGATTGGATGATATTAGATTAG	MDNNTSTVGTGRSLVDFGEAVKALKEGKRIQRRGWNGKGMFVFMQVPSSVPAEFVPKMSSLPETVKEAFSRRFDSMSKDLKGDADIRYQNQLAMVYPDNNIYGWLASPSDLLSEDWMILD
2635770201	2634166461	Bacillus cereus G9241	86	2634541876	Bacteria	Firmicutes	Bacillaceae	Bacillus	Bacillus cereus		ATGACTTTTGGTCAAGCGATTGAAGCAGTAAAAAAAGGTAATAAAATTGCACGAAAAGGATGGAATGGTATAGGTATGTTTGTTTTCTATGTGCCTGCTGCATCATATCCACCATCTACAGATGTTATGAAAGAATCATTCGGTGGAGAAAATGTCCCGTATCGCGCTTACCTTGCACTTAAAACAGCTCAAAATGACGTTGCTACATGGTCTCCGAGTACTTCAGATGCTTTAGCAGAGGATTGGGAGGTTGTTGGATGA	MTFGQAIEAVKKGNKIARKGWNGIGMFVFYVPAASYPPSTDVMKESFGGENVPYRAYLALKTAQNDVATWSPSTSDALAEDWEVVG
2636519795	2636415423	Bacillus thuringiensis sv. Kurstaki HD 1	90	2636418534	Bacteria	Firmicutes	Bacillaceae	Bacillus	Bacillus thuringiensis		ATGAATTTTGGAAAAGCACTCGAATTAATGAAAAGTGGCAATAAGTTGTCACGTAAAGGTTGGAACGGTAAGAATATGTTTGCTGTTTATCAAAAAGGATATCCTGATGGAATTCCTTGTAATAAACAAACGGCAGAAGCTTGGGGATTAAATGAAGGTGATTTATTTAAGGTACGACCTTACTTGCAATTACGTTGTGCTGATGGCACTCATGCGATGTGGGTTCCAAGTGTATCTGATATTTTAGCTGAAGATTGGATGATTGTTGAATAA	MNFGKALELMKSGNKLSRKGWNGKNMFAVYQKGYPDGIPCNKQTAEAWGLNEGDLFKVRPYLQLRCADGTHAMWVPSVSDILAEDWMIVE
2636519804	2636415423	Bacillus thuringiensis sv. Kurstaki HD 1	87	2636418534	Bacteria	Firmicutes	Bacillaceae	Bacillus	Bacillus thuringiensis		ATGAGTTTTGGACAAGCGATAGTGGCACTAGTGCAAGGGAAAAACGTAGCTCGTGAAGGATGGAACGGTAAAAATATGTTTTTGTATCTTATTGAAGGTAATAAATTGTCTAAGGGATTAGGATATGGATACGGCGAGTATGTAGGGGTAGAACCTTCATTTGTTGATACCATTGCAATGAAGACTGCACAAAATACAATTGTTGTTGGCTGGCTCGCATCCCAAACGGATATGTTAGCAAATGACTGGGTAATTTTAAATTAA	MSFGQAIVALVQGKNVAREGWNGKNMFLYLIEGNKLSKGLGYGYGEYVGVEPSFVDTIAMKTAQNTIVVGWLASQTDMLANDWVILN
2636640036	2636415453	Klebsiella pneumoniae pneumoniae KPNIH33	173	2636422965	Bacteria	Proteobacteria	Enterobacteriaceae	Klebsiella	Klebsiella pneumoniae		ATGACCCAGCACATAGGTGTAAAATTAATCAACGCATTTCCCATGACTCGCCAGGCATACAACGATTTTCGTGGATGGCAACTTCCTGCCGATGAGAACGGCTCTGATGATGGCTATCTTGTTGAATATCTGGACGGCGGAAAACCTAACACCGATCGCTTTGATGGCTACGTTAGCTGGAGTCCGAAAGAGGTATTCGAAAAGGCTTACCGTCCGGTATCAGGGTTAAGTTTTGGCATTGCCATTGAAGCGCTCAGGCAGGGTAAAAAAGTTGCCCGCGCTGGCTGGAACGGTAAGGGGATGTGGTTGGCATACGTTAAGCCGTACACTGAAGCAGTTCACACTGGCAGTACACCTTGCTTTTGCAGTCGCGTCTTTGAGTTGCCGGAAGGTGCGCAGGGAGACCCGAAACGCGCTCCGGAACAACTGCCATATATCGCCATGAAAACAGCGGACGAAAAATTAGTGCCGTGGCTGGCTAGTCAGACCGATGTTCTGGCCGAAGACTGGCAAATCGTTTAA	MTQHIGVKLINAFPMTRQAYNDFRGWQLPADENGSDDGYLVEYLDGGKPNTDRFDGYVSWSPKEVFEKAYRPVSGLSFGIAIEALRQGKKVARAGWNGKGMWLAYVKPYTEAVHTGSTPCFCSRVFELPEGAQGDPKRAPEQLPYIAMKTADEKLVPWLASQTDVLAEDWQIV
2638298279	2636415857	Levilactobacillus brevis DmCS_003	87	2636476123	Bacteria	Firmicutes	Lactobacillaceae	Lactobacillus	Lactobacillus brevis		ATGGATTTTGGAGAAGCAATTAAAGCATTAAAAACAGGAAAACGGTTAGCACGTAAGGGCTGGAACGGCAAAGGCATTTTTATTGCTTTGATGCCAGGCAACTCCTTTGAGGACTGTGGAGGTCATAAGTGTATGACACACGATTATATCTACATTGATACCACCGGATTGAAAACCACAAATGATTCAGCACCATTGGATCGTGTGCCATGGTTAGCAAGTCAAACAGATCTGTTGTCTGACGATTGGGAGGTAGTGGATTAA	MDFGEAIKALKTGKRLARKGWNGKGIFIALMPGNSFEDCGGHKCMTHDYIYIDTTGLKTTNDSAPLDRVPWLASQTDLLSDDWEVVD
2638299821	2636415857	Levilactobacillus brevis DmCS_003	87	2636476172	Bacteria	Firmicutes	Lactobacillaceae	Lactobacillus	Lactobacillus brevis		ATGGATTTCGGAGAAGCAATCAAAGCATTAAAAACAGGAAAACGGTTAGCACGTAAGGGGTGGAACGGTAAAGGCATTTTTATTGCTTTGATGCCAGGCAACTCCTTTGAGGACTGTGGAGGTCATAAGTGCATGACACACGACTACATCTACATTGATACCACCGGATTGAAAACTACAAATGATTCAGCGCCATTGGATCGTGTGCCGTGGTTAGCTAGTCAAACAGATATGTTGGCTGATGACTGGGAGGTAGTAAAATGA	MDFGEAIKALKTGKRLARKGWNGKGIFIALMPGNSFEDCGGHKCMTHDYIYIDTTGLKTTNDSAPLDRVPWLASQTDMLADDWEVVK
2638725523	2636415959	Escherichia coli G3/10	173	2636492344	Bacteria	Proteobacteria	Enterobacteriaceae	Escherichia	Escherichia coli		ATGACCCAGCATATTGGCGTAAAACTGATTAACGCCTTTCCGATGACGAGACAGGCATATAACGATTTTCGTGGCTGGCAGCTTCCTGCCGGAGAAAACGGCGAGGATGAAGGCTATCTGGTTGAATATCTTGATGGCGGAAAACCTAACACCGATCGCTTTGATGGCTACGTTAGCTGGAGTCCAAAAGAAGTATTCGAAAAGGCTTATCGTCCGGTATCAGGGCTAAGTTTCGGCCTTGCCATTGAAGCGCTCAAGTTGGGGAATAAAGTTGCCCGTGCTGGCTGGAATGGTAAGGGCATGTGGCTGGCATACGTTAAACCGTACACTGAGGCTGTTCATACTGGCAGTACGCCTTGCTTTTGCAGTCGCGTCTTTGAGTTGCCTGAAGGTACGCATGGAGAATCGAAACGATCTCCGAAACAACTTCCGTATATCGCCATGAAAACAGCGGACGATAAATTAGTGCCGTGGCTGGCTAGTCAGACTGATGTTCTAGCAGAAGACTGGCAAATCATTTAA	MTQHIGVKLINAFPMTRQAYNDFRGWQLPAGENGEDEGYLVEYLDGGKPNTDRFDGYVSWSPKEVFEKAYRPVSGLSFGLAIEALKLGNKVARAGWNGKGMWLAYVKPYTEAVHTGSTPCFCSRVFELPEGTHGESKRSPKQLPYIAMKTADDKLVPWLASQTDVLAEDWQII
2639255214	2636416092	Tatumella morbirosei LMG 23360	90	2636572095	Bacteria	Proteobacteria	Erwiniaceae	Tatumella	Tatumella morbirosei		ATGAACTTTGGACAGGCATTAGAAGCGGTAAAGGCTGGTGCGAAGATTTATCGCCAAGGCTGGAACGGTAAGGGTCAGTTCGTCATCAAGGCGGGTGGTTATACCGTGAATGAGCCCCGACCAGGCTCTGACTATGCGAAAGCCGGTATTGCAGGTGAATTTACTATTCAGCCTCATCTCGATTTGAAAAATGCGCAGGGGCAGATGCAGCCAGGCTGGGTGCCATCCCAAGGTGATTTGTTTGCTGAAGACTGGATTGCTGAATCACCGTAG	MNFGQALEAVKAGAKIYRQGWNGKGQFVIKAGGYTVNEPRPGSDYAKAGIAGEFTIQPHLDLKNAQGQMQPGWVPSQGDLFAEDWIAESP
2639318009	2636416106	Bacillus thuringiensis israelensis ATCC 35646	87	2636577942	Bacteria	Firmicutes	Bacillaceae	Bacillus	Bacillus thuringiensis		ATGATGAAATTCGGACAAGCAATTGAAGCAGTTAAAAAAGGGAATAAAATTGCACGTAAAGGTTGGAACGGGAAATGTATGTTTGTTTATTATGTGCCTGCTGCATCATATCCACCAGCTACAGATATTATGAAAGAAGCATTTGGCGGAGAAAATGTCCCGTATCGTGCATATCTTGCATTGAAAACAGCCCAAAACGATGTTGCTACATGGTCCCCTAGCACTTCTGATGTGTTAGCAGAGGATTGGATGGTGGTTGAATAA	MMKFGQAIEAVKKGNKIARKGWNGKCMFVYYVPAASYPPATDIMKEAFGGENVPYRAYLALKTAQNDVATWSPSTSDVLAEDWMVVE
2639450212	2636416130	Escherichia coli ISC56	173	2636592136	Bacteria	Proteobacteria	Enterobacteriaceae	Escherichia	Escherichia coli		ATGACCCAGCACATAGGTGTAAAATTAATCAACGCATTTCCCATGACTCGCCAGGCATACAACGATTTTCGTGGATGGCAACTTCCTGCCGATGAGAACGGCTCTGATGATGGCTATCTTGTTGAATATCTGGACGGCGGAAAACCTAACACCGATCGCTTTGATGGCTACGTTAGCTGGAGTCCGAAAGAGGTATTCGAAAAGGCTTACCGTCCGGTATCAGGGTTAAGTTTTGGCATTGCCATTGAAGCGCTCAGGCAGGGTAAAAAAGTTGCCCGCGCTGGCTGGAACGGTAAGGGGATGTGGTTGGCATACGTTAAGCCGTACACTGAAGCAGTTCACACTGGCAGTACACCTTGCTTTTGCAGTCGCGTCTTTGAGTTGCCGGAAGGTGCGCAGGGAGACCCGAAACGCGCTCCGGAACAACTGCCATATATCGCCATGAAAACAGCGGACGAAAAATTAGTGCCGTGGCTGGCTAGTCAGACCGATGTTCTGGCCGAAGACTGGCAAATCGTTTAA	MTQHIGVKLINAFPMTRQAYNDFRGWQLPADENGSDDGYLVEYLDGGKPNTDRFDGYVSWSPKEVFEKAYRPVSGLSFGIAIEALRQGKKVARAGWNGKGMWLAYVKPYTEAVHTGSTPCFCSRVFELPEGAQGDPKRAPEQLPYIAMKTADEKLVPWLASQTDVLAEDWQIV
2640845752	2639762821	Levilactobacillus brevis WK12	94	2639799408	Bacteria	Firmicutes	Lactobacillaceae	Lactobacillus	Lactobacillus brevis		ATGGATTTTGGCGAAGCATTAGAAGCGTTACATCATGGTAAAAAGGTTGCTCGTGAAGGTTGGAATGGTAAAGGTATGTTTATTTATTTGGAAAGTGGAACTCTAATTACTCCAGATAAGATTCGTAACTTGACGCTCGCTAAGTCTACCCCTGATAGCCAAAAATATATCAATATTAACCCACATATTGATATGAAATCAGCAGATGGTTCAATCGTTGTAGGTTGGTTAGCCAGTCAAACAGACATGTTGGCTTATGATTGGGAAGTTGTTGGTCGTGATTAA	MDFGEALEALHHGKKVAREGWNGKGMFIYLESGTLITPDKIRNLTLAKSTPDSQKYININPHIDMKSADGSIVVGWLASQTDMLAYDWEVVGRD
2641119561	2639762883	Lactiplantibacillus pentosus FL0421	109	2639806273	Bacteria	Firmicutes	Lactobacillaceae	Lactobacillus	Lactobacillus pentosus		ATGGCAGCAATGATTCACAGTAAATACGGGTACGATCCGCCTGAATGGGTGCAGGCCGATGCTCGGCTAGATAAGTGGTGCAAGGATAAGAAGCGTCGTGCAAATAAGCATGGCGCTTTTAGTTTGGATAAAAATAAGGAGGAAGCAATTATGAATTTTGGAGAAGCGCTTGAAGAATTAAAACGAGGTAATTGTGTTGCACGTAAAGGTTGGAACGGCAAAGGCATCTTCATTAAATTGAAAAAGGGAGAATCTTTGAACACTCCCAATAATCGTTTTAATGAGGTTATGACTCACGATTTCNTGGAACGGCAAAGGCATCTTCATTAA	MAAMIHSKYGYDPPEWVQADARLDKWCKDKKRRANKHGAFSLDKNKEEAIMNFGEALEELKRGNCVARKGWNGKGIFIKLKKGESLNTPNNRFNEVMTHDFXERQRHLH
2641120126	2639762883	Lactiplantibacillus pentosus FL0421	89	2639806275	Bacteria	Firmicutes	Lactobacillaceae	Lactobacillus	Lactobacillus pentosus		ATGAATTTTGGAGAAGCGCTTGAAGAATTAAAACGAGGTAATTGTGTTGCACGTAAAGGCTGGAACGGCAAAGGCATCTTCATTAAATTGAAAAAGGGAGAATCTTTGAACACTCCCAATAATCGTTTTAATGAGGTTATGACTCACGATTTCATTTATATTGACACGACTGGGCTACGCACGAACAATCCGAATGCACCTATGGATCGAGTTCCATGGTTAGCTAGTCAAACTGATATGCTAGCTGATGACTGGATCGTAGTCGAATAA	MNFGEALEELKRGNCVARKGWNGKGIFIKLKKGESLNTPNNRFNEVMTHDFIYIDTTGLRTNNPNAPMDRVPWLASQTDMLADDWIVVE
2643527084	2643221492	Variovorax sp. 278MFTsu5.1	256	2643234674	Bacteria	Proteobacteria	Comamonadaceae	Variovorax	unclassified		ATGAGCAACGACCGCATTTCCTCTCAAGACGCCGCCGACGAGGCGCAGATCGCTTCGAAGGGCCTGAATGCTCCGCGCGTCACGCCGGCCGACATCGAGGCGGCCATCGTCAGCGAGAGCTATTTCACTGCGGCGGATGGCGTGCGTGCCGCATCCGAGAGCAAGCCCGGCGCGTCGCTGCTCCCCGAGTACGTGACCTTCAACAAGAGCCCACTCTCTTGCGTCACCATCTGTGTGCTGGTCCTGCGCAACGGCACGAAGATCGTCGGCGTGAACACCGGCCCGGTGTCGTCTGACAACTTCTGTGCCGACTTGGGACGCCAATACGCTCGGCAGCACGCGGTCGATCAGGTCTGGCCGCTTCTGGGCTACGCGCTGCGTGACCAGCTTGCCGCCGTCCGGCAGTTGGAGACCAGAGCCTACGCGGACGGCACGACGGCGACTGGTGTGCCGCCACTGCCTGTCGCCTCTCCTGCCAAGCGGGACATGAAGTTCGGCGAGGCCCTGGACCACCTGATCTCTGGTGGCCGAATCCAACGCGCCGGGTGGAACGGGAAGGGCATGTTCCTCTGGCTCAACCTCGGCTCCCACGACGAGCATGAGCAGGCTGCCGCCATCGGTGGCGTGCCCCGCGCCCTGTTCATGCTGGGGGACGATGGAACCGTCACCCGGATGCCGAACATCAACATGCGTGCGGCCGATGGCTCTACCGTGACCGGATGGCTCGCCAGCCAGACCGACATGCTGGCCTGTGACTGGCGGGTGGCGTGA	MSNDRISSQDAADEAQIASKGLNAPRVTPADIEAAIVSESYFTAADGVRAASESKPGASLLPEYVTFNKSPLSCVTICVLVLRNGTKIVGVNTGPVSSDNFCADLGRQYARQHAVDQVWPLLGYALRDQLAAVRQLETRAYADGTTATGVPPLPVASPAKRDMKFGEALDHLISGGRIQRAGWNGKGMFLWLNLGSHDEHEQAAAIGGVPRALFMLGDDGTVTRMPNINMRAADGSTVTGWLASQTDMLACDWRVA
2643609851	2643221507	Methylobacterium sp. CL129	180	2643235251	Bacteria	Proteobacteria	Methylobacteriaceae	Methylobacterium	unclassified		ATGGGCCGGTTTACGAAGCGCCCCGTCACGGTCGAGGCGGTGCAGTTCAACAAGATCGGCGACCATCCTGCGGTCAAGGCCGGCTTCGGCACCGGCTTCTGCATTGAGGGTCGCCAGGGCTTCGTCGGGGTTCAGCCGGGCGACTGGATCATCACCGAGATGAACGGCGCCGGCTTCTATCCGTGCAAGCCCGATGTCTTCGAAGCGACCTACGTGCCGGCCGAGGACCGCGACCCGGCGGCAATGTCGTTCGGCGATGCCCTCCGTGCGCTGAAGGCCGGCGAGCGCGTCTGCCGGGCTGGCTGGAACGGCAAGGGCATGTGGCTCTCGCTTAGTGGGCCGCCCCGTGGGCTCGAGGTCGTCGCCGAGCGCTTCTGGTCGGCAAACAACGCCCACTTCGCGCGCCGCAGCGGCGGCACCGCGACCGTCCTCCCCGCCATCACCATGAAGACCGCCACCGGCGAGATCCTCATGGGATGGCTCGCCTCCCAGACGGACATGCTCGCCGAGGACTGGATGGTCCTCCCGGCCGACGCCGCCTGA	MGRFTKRPVTVEAVQFNKIGDHPAVKAGFGTGFCIEGRQGFVGVQPGDWIITEMNGAGFYPCKPDVFEATYVPAEDRDPAAMSFGDALRALKAGERVCRAGWNGKGMWLSLSGPPRGLEVVAERFWSANNAHFARRSGGTATVLPAITMKTATGEILMGWLASQTDMLAEDWMVLPADAA
2644570236	2643221702	Paenibacillus sp. Soil724D2	90	2643244877	Bacteria	Firmicutes	Paenibacillaceae	Paenibacillus	Paenibacillus sp. Soil724D2		ATGAAATTTGGTCAAGCACTTGATTTGATGAAGCAAGGTGAAAAGGCATTTCGTTTAGGTTGGAATGGCAAAGGAATGTTTACAGTTTATCAAAAGGGCTACCCTGATGGGATTCCATGCAACAAGCAAACAGCATCTGCATGGGGATTAAATGAAGGTGACTTGTTTAAAGTTCAACCATACCTACAGATTCGCACAGCACAAGGCGATCATGCAATGTGGGTTCCATCTACAGGTGACATTTTAGCCGAAGATTGGGAGATTATTAGATGA	MKFGQALDLMKQGEKAFRLGWNGKGMFTVYQKGYPDGIPCNKQTASAWGLNEGDLFKVQPYLQIRTAQGDHAMWVPSTGDILAEDWEIIR
2644705624	2643221729	Bacillus sp. Root11	91	2643245685	Bacteria	Firmicutes	Bacillaceae	Bacillus	Bacillus sp. Root11		ATGGATTTAACTATTGGTGATTTTGGTTGGGCATGGCATCGGTTAAAAGAAGGAGAAAGGGTATTTCGTTCCGGATGGAATGGTAAAGGGATGTTTCTGTATCTGGTTAACGGGAACGATTTTTCTACCGCGTTTAGATATGGATATGGAGAGTATGCAGGGGAACCGCGATTTGAGGATTCAATTGCTATTAAAACCGCGCAGAATACAATATCCGTAGGTTGGAAGCCAACCAACTTGGATATGTTCGCAAATGACTGGGAGGTTGTAGAATAA	MDLTIGDFGWAWHRLKEGERVFRSGWNGKGMFLYLVNGNDFSTAFRYGYGEYAGEPRFEDSIAIKTAQNTISVGWKPTNLDMFANDWEVVE
2644705626	2643221729	Bacillus sp. Root11	87	2643245685	Bacteria	Firmicutes	Bacillaceae	Bacillus	Bacillus sp. Root11		ATGATGAAATTCGGACAAGCAATTGAAGCAGTTAAAAAAGGGAATAAAATTGCACGTAAAGGTTGGAACGGGAAATGTATGTTTGTTTATTATGTGCCTGCTGCATCATATCCACCAGCTACAGATATTATGAAAGAAGCATTTGGCGGAGAAAATGTCCCGTATCGTGCATATCTTGCATTGAAAACAGCCCAAAACGATGTTGCTACATGGTCCCCTAGCACTTCTGATGTGTTAGCAGAGGATTGGATGGTGGTTGAATAA	MMKFGQAIEAVKKGNKIARKGWNGKCMFVYYVPAASYPPATDIMKEAFGGENVPYRAYLALKTAQNDVATWSPSTSDVLAEDWMVVE
2644708122	2643221729	Bacillus sp. Root11	83	2643245723	Bacteria	Firmicutes	Bacillaceae	Bacillus	Bacillus sp. Root11		ATGACTTTTGGTCAAGCGCTTGAAGCATTGAAACAAGGTAAGACAGTGGCTCGTAAAGGTTGGAATGATGAAGGTATGTGGTTAAGACTCGTAAAGCAGGGGGAGTTTGATATCTCTTTTGAAGTGGTAGGTGGCAACAAATGCAAAGGACTCCTTCCCTGGATTGGTATGAAAACAGCTGATGATACATTTGTTCCTTGGTTAGCATCACAAACAGATATGTTAGCAGAAGATTGGGAGGTTGTTGAATAA	MTFGQALEALKQGKTVARKGWNDEGMWLRLVKQGEFDISFEVVGGNKCKGLLPWIGMKTADDTFVPWLASQTDMLAEDWEVVE
2644708123	2643221729	Bacillus sp. Root11	89	2643245723	Bacteria	Firmicutes	Bacillaceae	Bacillus	Bacillus sp. Root11		ATGAACTTCGGCCAAGCAATCGAAGCAGTTAGGGCAGGAGAAAAGGTTTCTCGTAAAGGTTGGAATGGTAAAAATATGTTTGTAGTTTATCAGAAGGGTTATCCTGATGGAATTCCTTGCAACAAACAGACCGCTGAAGCTTTGGGTATAAATGAGGGAGATTTATTTAAAGTTCGCCCATACTTACAGTTAAGATGTGCTGATGGAACTCATGCCATGTGGTCACCTAGCACTTCTGATGCTTTAGCTGAAGATTGGGTTGTTTTATAA	MNFGQAIEAVRAGEKVSRKGWNGKNMFVVYQKGYPDGIPCNKQTAEALGINEGDLFKVRPYLQLRCADGTHAMWSPSTSDALAEDWVVL
2644710317	2643221730	Bacillus sp. Root131	91	2643245725	Bacteria	Firmicutes	Bacillaceae	Bacillus	Bacillus sp. Root131		ATGGATTTAACTATTGGTGATTTTGGTTGGGCATGGCATCGGTTAAAAGAAGGAGAAAGGGTATTTCGTTCCGGATGGAATGGTAAAGGGATGTTTCTGTATCTGGTTAACGGGAACGATTTTTCTACCGCGTTTAGATATGGATATGGAGAGTATGCAGGGGAACCGCGATTTGAGGATTCAATTGCTATTAAAACCGCGCAGAATACAATATCCGTAGGTTGGAAGCCAACCAACTTGGATATGTTCGCAAATGACTGGGAGGTTGTAGAATAA	MDLTIGDFGWAWHRLKEGERVFRSGWNGKGMFLYLVNGNDFSTAFRYGYGEYAGEPRFEDSIAIKTAQNTISVGWKPTNLDMFANDWEVVE
2644710319	2643221730	Bacillus sp. Root131	87	2643245725	Bacteria	Firmicutes	Bacillaceae	Bacillus	Bacillus sp. Root131		ATGATGAAATTCGGACAAGCAATTGAAGCAGTTAAAAAAGGGAATAAAATTGCACGTAAAGGTTGGAACGGGAAATGTATGTTTGTTTATTATGTGCCTGCTGCATCATATCCACCAGCTACAGATATTATGAAAGAAGCATTTGGCGGAGAAAATGTCCCGTATCGTGCATATCTTGCATTGAAAACAGCCCAAAACGATGTTGCTACATGGTCCCCTAGCACTTCTGATGTGTTAGCAGAGGATTGGATGGTGGTTGAATAA	MMKFGQAIEAVKKGNKIARKGWNGKCMFVYYVPAASYPPATDIMKEAFGGENVPYRAYLALKTAQNDVATWSPSTSDVLAEDWMVVE
2644714853	2643221730	Bacillus sp. Root131	83	2643245766	Bacteria	Firmicutes	Bacillaceae	Bacillus	Bacillus sp. Root131		ATGACTTTTGGTCAAGCGCTTGAAGCATTGAAACAAGGTAAGACAGTGGCTCGTAAAGGTTGGAATGATGAAGGTATGTGGTTAAGACTCGTAAAGCAGGGGGAGTTTGATATCTCTTTTGAAGTGGTAGGTGGCAACAAATGCAAAGGACTCCTTCCCTGGATTGGTATGAAAACAGCTGATGATACATTTGTTCCTTGGTTAGCATCACAAACAGATATGTTAGCAGAAGATTGGGAGGTTGTTGAATAA	MTFGQALEALKQGKTVARKGWNDEGMWLRLVKQGEFDISFEVVGGNKCKGLLPWIGMKTADDTFVPWLASQTDMLAEDWEVVE
2644714854	2643221730	Bacillus sp. Root131	89	2643245766	Bacteria	Firmicutes	Bacillaceae	Bacillus	Bacillus sp. Root131		ATGAACTTCGGCCAAGCAATCGAAGCAGTTAGGGCAGGAGAAAAGGTTTCTCGTAAAGGTTGGAATGGTAAAAATATGTTTGTAGTTTATCAGAAGGGTTATCCTGATGGAATTCCTTGCAACAAACAGACCGCTGAAGCTTTGGGTATAAATGAGGGAGATTTATTTAAAGTTCGCCCATACTTACAGTTAAGATGTGCTGATGGAACTCATGCCATGTGGTCACCTAGCACTTCTGATGCTTTAGCTGAAGATTGGGTTGTTTTATAA	MNFGQAIEAVRAGEKVSRKGWNGKNMFVVYQKGYPDGIPCNKQTAEALGINEGDLFKVRPYLQLRCADGTHAMWSPSTSDALAEDWVVL
2644834211	2643221759	Sphingobium sp. Leaf26	170	2643246520	Bacteria	Proteobacteria	Sphingomonadaceae	Sphingobium	Sphingobium sp. Leaf26		ATGGAAACGTTCATCGGAACGAAGCTGATCAAGGCCGTCGCCATGACGCGCCTCGCCTATAACGACTATCGCGGCTGGACGCTGCCTGCCGATGAGGACGGCAACGATCCGGGCTTCCTGGTCGAATACATCGACGGCGGCCGGTCCAACCATCCCGACCATGAAGGCTATATCAGCTGGTCGCCCGCCGACGTGTTCGAGAAATCGTACCGCCTGCACGATCAGTTGACGTTCGGCGAGGCGCTCGAAGCCCTGAAAGCCGGCATGCGCATCGCCCGCGCCGGCTGGAACGGCAAGGATATGTGGGTCGCGCTGTCCGGGCCGTTGGAGGGGCGCACGATCGCCTTCGAGAATTTCTGGTCGAAGCCGTGCAGCGAGTTTGCCCGATACAATGGCGGCTCCGCAACCGTGTTGCCGTGCATCAACATGAAGACCGCCGACGGCAAAATCCTGATGGGTTGGCTCGCCAGCCAGACGGATATGCTCGCCGACGACTGGGTCATCATTCCCTGA	METFIGTKLIKAVAMTRLAYNDYRGWTLPADEDGNDPGFLVEYIDGGRSNHPDHEGYISWSPADVFEKSYRLHDQLTFGEALEALKAGMRIARAGWNGKDMWVALSGPLEGRTIAFENFWSKPCSEFARYNGGSATVLPCINMKTADGKILMGWLASQTDMLADDWVIIP
2645418271	2643221892	Pseudomonas sp. Leaf127	97	2643249703	Bacteria	Proteobacteria	Pseudomonadaceae	Pseudomonas	Pseudomonas sp. Leaf127		ATGACGCAGGTTCTGAATGAAGGCCTTTCGTTTGGCGATGCCATCAAGGCGCTCAAGCAAGGTCGACGTGTTGCCCGCGCTGGCTGGAATGGCAAGGGCATGTGGCTCGTTCTTGACCCAGGCTCGACAGTAGGTGAGGTGCGTCCCGGTAGCGCCTACCACAAGGCCGGCGTGACCGGCTCGTTCACCATCAACCCGCATATCGACATGAAGACCGCGACCGGCGAAATGCAGCCTGGCTGGCTCGCCTCGCAGACTGACATGCTGGCTGACGACTGGGTAATCTTGGAGTAG	MTQVLNEGLSFGDAIKALKQGRRVARAGWNGKGMWLVLDPGSTVGEVRPGSAYHKAGVTGSFTINPHIDMKTATGEMQPGWLASQTDMLADDWVILE
2645809487	2645727519	Comamonas thiooxydans DS1	153	2645730838	Bacteria	Proteobacteria	Comamonadaceae	Comamonas	Comamonas testosteroni		ATGAACTTCGGTGACGCCATCAAAGAATTGAAGCTGGGCAAGCGCCTGCAACGTACCGGCTGGAACGGCAAAGGCCTGTTCATCTATTTGGTTCCTGCTGCCAGCTACCCAGCGCAGACAGGTGCAGCCAAAGCACATTTTGGCGAGGGCGCGATGGTGCCCTATGCGGCTTACCTGGCCCTCAAGAACGTGGACGAGACAGTCTCCACCTGGGCGCCGAGCATCAATGACACCCTGGCCGAAGACTGGCAGGTAGTGGGTTGCACGGTCCCGCCCCATCAGCAGCGCGTGCTGGATGAGAAGCAGGAGCTGGACATCCGAATCACCAGGCTGGACGAGTTCATTCTGCGCAATGCCTTGTTCCGCGAGCTGGACCCTGAAGAGCAGGCCCGCATGCGCCGCCAGCTTGATGTGATGCGCGAGCTGTCTGTGATTCTGGGCGAGCGCATTTCAGCTTTCTGA	MNFGDAIKELKLGKRLQRTGWNGKGLFIYLVPAASYPAQTGAAKAHFGEGAMVPYAAYLALKNVDETVSTWAPSINDTLAEDWQVVGCTVPPHQQRVLDEKQELDIRITRLDEFILRNALFRELDPEEQARMRRQLDVMRELSVILGERISAF
2646115425	2645727589	Lactiplantibacillus plantarum Nizo2877	139	2645737612	Bacteria	Firmicutes	Lactobacillaceae	Lactobacillus	Lactobacillus plantarum		ATGGTAGTAATGATTCACAGCAAATATGGGTACGAGCCGCCTGAATGGGTGCAGGCTGATGCTCGGCTAGATAGGTGGTACAAGGATAAGAAGCGTCGTGCTAAACAGCATGGCGCTTTTCGTTTGGATAAAAATAATGAGGAAGCAATTATGAATTTTGGTGAAGCAATTAAGGCGTTGAAATTGGGTAAGCGTGTTGCACGTAAGGGTTGGAACGGCAAAGGCATCTTCATTAAATTGAAAAAGGGAGAACCTTTGAACACTCCCAATAATCGTTTTAATGAGGTTATGACTCACGATTTCATTTATATTGACACGACTGGGCTACGCACGAACAATCCGAATGCACCTATGGATCGAGTTCCATGGTTAGCTAGTCAAACTGATATGCTAGCTGATGACTGGGTCGTGGTCGAATAA	MVVMIHSKYGYEPPEWVQADARLDRWYKDKKRRAKQHGAFRLDKNNEEAIMNFGEAIKALKLGKRVARKGWNGKGIFIKLKKGEPLNTPNNRFNEVMTHDFIYIDTTGLRTNNPNAPMDRVPWLASQTDMLADDWVVVE
2646632199	2645727709	Klebsiella pneumoniae pneumoniae KK207/1	173	2645746666	Bacteria	Proteobacteria	Enterobacteriaceae	Klebsiella	Klebsiella pneumoniae		ATGACCCAGCACATAGGTGTAAAATTAATCAACGCATTTCCCATGACTCGCCAGGCATACAACGATTTTCGTGGATGGCAACTTCCTGCCGATGAGAACGGCTCTGATGATGGCTATCTTGTTGAATATCTGGACGGCGGAAAACCTAACACCGATCGCTTTGATGGCTACGTTAGCTGGAGTCCGAAAGAGGTATTCGAAAAGGCTTACCGTCCGGTATCAGGGTTAAGTTTTGGCATTGCCATTGAAGCGCTCAGGCAGGGTAAAAAAGTTGCCCGCGCTGGCTGGAACGGTAAGGGGATGTGGTTGGCATACGTTAAGCCGTACACTGAAGCAGTTCACACTGGCAGTACACCTTGCTTTTGCAGTCGCGTCTTTGAGTTGCCGGAAGGTGCGCAGGGAGACCCGAAACGCGCTCCGGAACAACTGCCATATATCGCCATGAAAACAGCGGACGAAAAATTAGTGCCGTGGCTGGCTAGTCAGACCGATGTTCTGGCCGAAGACTGGCAAATCGTTTAA	MTQHIGVKLINAFPMTRQAYNDFRGWQLPADENGSDDGYLVEYLDGGKPNTDRFDGYVSWSPKEVFEKAYRPVSGLSFGIAIEALRQGKKVARAGWNGKGMWLAYVKPYTEAVHTGSTPCFCSRVFELPEGAQGDPKRAPEQLPYIAMKTADEKLVPWLASQTDVLAEDWQIV
2646905634	2645727773	Bacillus thuringiensis sv. Morrisoni HD 600	91	2645754037	Bacteria	Firmicutes	Bacillaceae	Bacillus	Bacillus thuringiensis		ATGTATTTATTATCTGATGAATTCAGAGAAGCGCTGCTATCAAAGAAACGTTTAGCGCGTAAAGGATGGAACGGAAAGAAAATGTTTGTCGTGCATCAATCGGCATATCCTAACGGAATTCCGATCAATAAGAATACAGCAGAAGCAACTGGACTTTCTGAAGGTACAGTATGCAAATTCTTACCATATGTAATGATGAAAACGGCTGATAATTCATTTGTTCCTTGGTTAGCGAGTCAAACTGATTTATTAGCTAATGATTGGGAAGTGGTTTGA	MYLLSDEFREALLSKKRLARKGWNGKKMFVVHQSAYPNGIPINKNTAEATGLSEGTVCKFLPYVMMKTADNSFVPWLASQTDLLANDWEVV
2647378221	2645727880	Bacillus thuringiensis 147	91	2645765317	Bacteria	Firmicutes	Bacillaceae	Bacillus	Bacillus thuringiensis		ATGGATTTAACTATTGGTGATTTTGGTTGGGCATGGCATCGGTTAAAAGAAGGAGAAAGGGTATTTCGTTCCGGATGGAATGGTAAAGGGATGTTTCTGTATCTGGTTAACGGGAACGATTTTTCTACCGCGTTTAGATATGGATATGGAGAGTATGCAGGGGAACCGCGATTTGAGGATTCAATTGCTATTAAAACCGCGCAGAATACAATATCCGTAGGTTGGAAGCCAACCAACTTGGATATGTTCGCAAATGACTGGGAGGTTGTAGAATAA	MDLTIGDFGWAWHRLKEGERVFRSGWNGKGMFLYLVNGNDFSTAFRYGYGEYAGEPRFEDSIAIKTAQNTISVGWKPTNLDMFANDWEVVE
2647378223	2645727880	Bacillus thuringiensis 147	87	2645765317	Bacteria	Firmicutes	Bacillaceae	Bacillus	Bacillus thuringiensis		ATGATGAAATTCGGACAAGCAATTGAAGCAGTTAAAAAAGGGAATAAAATTGCACGTAAAGGTTGGAACGGGAAATGTATGTTTGTTTATTATGTGCCTGCTGCATCATATCCACCAGCTACAGATATTATGAAAGAAGCATTTGGCGGAGAAAATGTCCCGTATCGTGCATATCTTGCATTGAAAACAGCCCAAAACGATGTTGCTACATGGTCCCCTAGCACTTCTGATGTGTTAGCAGAGGATTGGATGGTGGTTGAATAA	MMKFGQAIEAVKKGNKIARKGWNGKCMFVYYVPAASYPPATDIMKEAFGGENVPYRAYLALKTAQNDVATWSPSTSDVLAEDWMVVE
2647432634	2645727892	Comamonas testosteroni KF712	153	2645765729	Bacteria	Proteobacteria	Comamonadaceae	Comamonas	Comamonas testosteroni		ATGAATTTCGGTGACGCCATCAAGGAATTGAAGCTGGGCAAGCGCCTGCAACGTACCGGCTGGAACGGCAAAGGCCTGTTCATCTATCTGGTGCCTGCTGCCAGCTACCCAGCGCAGACAGGTGCAGCCAAGGCGCATTTTGGCGAGGGCGCGATGGTGCCCTATGCGGCTTACCTTGCCCTCAAGAACGTGGACGAGACAGTCAGCACCTGGGCGCCGAGTATCAATGACACCCTGGCCGAAGACTGGCAGGTAGTGGGTTGCACGGTCCCACCCCACCAGCAGCGCGTGCTGGACGAAAAGCAGGATACGGACATCCGTATCACCAGGCTGGACGAGTTCATTCTGCGCAATGCCCTGTTCCGCGAACTGGACCCCGAAGAGCAAGCCCGTATGCGCCGTCAGCTCGATGTGATGCGCGAGCTGTCTGTGATCCTGGGCGAGCGCATCTCTGCTTTCTAA	MNFGDAIKELKLGKRLQRTGWNGKGLFIYLVPAASYPAQTGAAKAHFGEGAMVPYAAYLALKNVDETVSTWAPSINDTLAEDWQVVGCTVPPHQQRVLDEKQDTDIRITRLDEFILRNALFRELDPEEQARMRRQLDVMRELSVILGERISAF
2649540422	2648501344	Lacticaseibacillus paracasei NRIC 0644	89	2648523070	Bacteria	Firmicutes	Lactobacillaceae	Lactobacillus	Lactobacillus paracasei		ATGACTTTTGGCACGGCGATTGATCAGCTAAAGCAAGGAAACAGGGTTGCCCGTAAAGGGTGGAACGGCAAAGGCATCTTTATCAAATTGAAAAAAGGCGATTCTTTAAACACTCCAAATAACCGCTCTGATGAAGTCATGACGCATGATTTCATTTATATTGATACAACTGGATTACAGACAAATAACCCTAATGCGCCTAGAGACCGCGTTCCGTGGTTAGCAAGCCAAACAGATATGCTTGCCGTTGACTGGTATGTTATCAAATAA	MTFGTAIDQLKQGNRVARKGWNGKGIFIKLKKGDSLNTPNNRSDEVMTHDFIYIDTTGLQTNNPNAPRDRVPWLASQTDMLAVDWYVIK
2649596433	2648501358	Haemophilus influenzae HI1426	88	2648523782	Bacteria	Proteobacteria	Pasteurellaceae	Haemophilus	Haemophilus influenzae		ATGTTTGAAAAACTAAATTTTGGTGATGCTATTAAGGCATTAAAAGCAGGGAAATCAGTCGCTCGCACCGGCTGGAATGGTAAAGGAATGTTCCTTTTCCTCGTAGCTGGGCAAGAAATTGCAAAAGGAACTAAATTTGGGTTTGGGCAATATGAAGGTGAGCCTGACTGGAATGATTTCATCGCGATGAAGACTGCCGATAACAAATTAGTCCCATGGTTAGCAAGTCAAACTGATGTACTTGCTGAAGACTGGCAAATTGTTTAG	MFEKLNFGDAIKALKAGKSVARTGWNGKGMFLFLVAGQEIAKGTKFGFGQYEGEPDWNDFIAMKTADNKLVPWLASQTDVLAEDWQIV
2650583935	2648501633	Bacillus thuringiensis AK47	90	2648553763	Bacteria	Firmicutes	Bacillaceae	Bacillus	Bacillus thuringiensis		ATGAATTTTGGAAAAGCACTCGAATTAATGAAAAGTGGCAATAAGTTGTCACGTAAAGGTTGGAACGGTAAGAATATGTTTGCTGTTTATCAAAAAGGATATCCTGATGGAATTCCTTGTAATAAACAAACGGCAGAAGCTTGGGGATTAAATGAAGGTGATTTATTTAAGGTACGACCTTACTTGCAATTACGTTGTGCTGATGGCACTCATGCGATGTGGGTTCCAAGTGTATCTGATATTTTAGCTGAAGATTGGATGATTGTTGAATAA	MNFGKALELMKSGNKLSRKGWNGKNMFAVYQKGYPDGIPCNKQTAEAWGLNEGDLFKVRPYLQLRCADGTHAMWVPSVSDILAEDWMIVE
2650583944	2648501633	Bacillus thuringiensis AK47	87	2648553763	Bacteria	Firmicutes	Bacillaceae	Bacillus	Bacillus thuringiensis		ATGAGTTTTGGACAAGCGATAGTGGCACTAGTGCAAGGGAAAAACGTAGCTCGTGAAGGATGGAACGGTAAAAATATGTTTTTGTATCTTATTGAAGGTAATAAATTGTCTAAGGGATTAGGATATGGATACGGCGAGTATGTAGGGGTAGAACCTTCATTTGTTGATACCATTGCAATGAAGACTGCACAAAATACAATTGTTGTTGGCTGGCTCGCATCCCAAACGGATATGTTAGCAAATGACTGGGTAATTTTAAATTAA	MSFGQAIVALVQGKNVAREGWNGKNMFLYLIEGNKLSKGLGYGYGEYVGVEPSFVDTIAMKTAQNTIVVGWLASQTDMLANDWVILN
2650656138	2648501647	Bacillus cereus B4158	91	2648555256	Bacteria	Firmicutes	Bacillaceae	Bacillus	Bacillus cereus		ATGGATTTAACTATTGGTGATTTTGGTTGGGCATTGCATCGGTTAAAAGAAGGAGAAAGGGTATTTCGTTCCGGATGGAATGGTAAAGGGATGTTTCTGTATCTGGTTAACGGGAACGATTTTTCTACCGCGTTTAGATATGGATATGGAGAGTATGCAGGGGAACCGCGATTTGAGGATTCAATTGCTATTAAAACCGCGCAGAATACAATATCCGTAGGTTGGAAGCCAACCAACTTGGATATGTTCGCAAATGACTGGGAGGTTGTAGAATAA	MDLTIGDFGWALHRLKEGERVFRSGWNGKGMFLYLVNGNDFSTAFRYGYGEYAGEPRFEDSIAIKTAQNTISVGWKPTNLDMFANDWEVVE
2650656140	2648501647	Bacillus cereus B4158	87	2648555256	Bacteria	Firmicutes	Bacillaceae	Bacillus	Bacillus cereus		ATGATGAAATTCGGACAAGCAATTGAAGCAGTTAAAAAAGGGAATAAAATTGCACGTAAAGGTTGGAACGGGAAATGTATGTTTGTTTATTATGTGCCTGCTGCATCATATCCACCAGCTACAGATATTATGAAAGAAGCATTTGGCGGAGAAAATGTCCCGTATCGTGCATATCTTGCATTGAAAACAGCCCAAAACGATGTTGCTACATGGTCCCCTAGCACTTCTGATGTGTTAGCAGAGGATTGGATGGTGGTTGAATAA	MMKFGQAIEAVKKGNKIARKGWNGKCMFVYYVPAASYPPATDIMKEAFGGENVPYRAYLALKTAQNDVATWSPSTSDVLAEDWMVVE
2650659493	2648501647	Bacillus cereus B4158	87	2648555400	Bacteria	Firmicutes	Bacillaceae	Bacillus	Bacillus cereus		ATGAGTTTTGGACAAGCGATAGTGGCACTAGTGCAAGGGAAAAACGTAGCTCGTGAAGGATGGAACGGTAAAAATATGTTTTTGTATCTTATTGAAGGTAATAAATTGTCTAAGGGATTAGGATATGGATACGGCGAGTATGTAGGGGTAGAACCTTCATTTGTTGATACCATTGCAATGAAGACTGCACAAAATACAATTGTTGTTGGCTGGCTCGCATCCCAAACGGATATGTTAGCAAATGACTGGGTAATTTTAAATTAA	MSFGQAIVALVQGKNVAREGWNGKNMFLYLIEGNKLSKGLGYGYGEYVGVEPSFVDTIAMKTAQNTIVVGWLASQTDMLANDWVILN
2650659502	2648501647	Bacillus cereus B4158	90	2648555400	Bacteria	Firmicutes	Bacillaceae	Bacillus	Bacillus cereus		ATGAATTTTGGAAAAGCACTCGAATTAATGAAAAGTGGCAATAAGTTGTCACGTAAAGGTTGGAACGGTAAGAATATGTTTGCTGTTTATCAAAAAGGATATCCTGATGGAATTCCTTGTAATAAACAAACGGCAGAAGCTTGGGGATTAAATGAAGGTGATTTATTTAAGGTACGACCTTACTTGCAATTACGTTGTGCTGATGGCACTCATGCGATGTGGGTTCCAAGTGTATCTGATATTTTAGCTGAAGATTGGATGATTGTTGAATAA	MNFGKALELMKSGNKLSRKGWNGKNMFAVYQKGYPDGIPCNKQTAEAWGLNEGDLFKVRPYLQLRCADGTHAMWVPSVSDILAEDWMIVE
2650695592	2648501653	Bacillus cereus 6/27/S	90	2648556144	Bacteria	Firmicutes	Bacillaceae	Bacillus	Bacillus cereus		ATGAATTTTGGAAAAGCACTCGAATTAATGAAAAGTGGCAATAAGTTGTCACGTAAAGGTTGGAACGGTAAGAATATGTTTGCTGTTTATCAAAAAGGATATCCTGATGGAATTCCTTGTAATAAACAAACGGCAGAAGCTTGGGGATTAAATGAAGGTGATTTATTTAAGGTACGACCTTACTTGCAATTACGTTGTGCTGATGGCACTCATGCGATGTGGGTTCCAAGTGTATCTGATATTTTAGCTGAAGATTGGATGATTGTTGAATAA	MNFGKALELMKSGNKLSRKGWNGKNMFAVYQKGYPDGIPCNKQTAEAWGLNEGDLFKVRPYLQLRCADGTHAMWVPSVSDILAEDWMIVE
2650695601	2648501653	Bacillus cereus 6/27/S	87	2648556144	Bacteria	Firmicutes	Bacillaceae	Bacillus	Bacillus cereus		ATGAGTTTTGGACAAGCGATAGTGGCACTAGTGCAAGGGAAAAACGTAGCTCGTGAAGGATGGAACGGTAAAAATATGTTTTTGTATCTTATTGAAGGTAATAAATTGTCTAAGGGATTAGGATATGGATACGGCGAGTATGTAGGGGTAGAACCTTCATTTGTTGATACCATTGCAATGAAGACTGCACAAAATACAATTGTTGTTGGCTGGCTCGCATCCCAAACGGATATGTTAGCAAATGACTGGGTAATTTTAAATTAA	MSFGQAIVALVQGKNVAREGWNGKNMFLYLIEGNKLSKGLGYGYGEYVGVEPSFVDTIAMKTAQNTIVVGWLASQTDMLANDWVILN
2650695609	2648501653	Bacillus cereus 6/27/S	91	2648556145	Bacteria	Firmicutes	Bacillaceae	Bacillus	Bacillus cereus		ATAATGAATTTTGGAAAAGCACTCGAATTAATGAAAAGTGGCAATAAGTTGTCACGTAAAGGTTGGAACGGTAAGAATATGTTTGCTGTTTATCAAAAAGGATATCCTGATGGAATTCCTTGTAATAAACAAACGGCAGAAGCTTGGGGATTAAATGAAGGTGATTTATTTAAGGTACGACCTTACTTGCAATTACGTTGTGCTGATGGCACTCATGCGATGTGGGTTCCAAGTGTATCTGATATTTTAGCTGAAGATTGGATGATTGTTGAATAA	IMNFGKALELMKSGNKLSRKGWNGKNMFAVYQKGYPDGIPCNKQTAEAWGLNEGDLFKVRPYLQLRCADGTHAMWVPSVSDILAEDWMIVE
2650695931	2648501653	Bacillus cereus 6/27/S	91	2648556153	Bacteria	Firmicutes	Bacillaceae	Bacillus	Bacillus cereus		ATAATGAATTTTGGAAAAGCACTCGAATTAATGAAAAGTGGCAATAAGTTGTCACGTAAAGGTTGGAACGGTAAGAATATGTTTGCTGTTTATCAAAAAGGATATCCTGATGGAATTCCTTGTAATAAACAAACGGCAGAAGCTTGGGGATTAAATGAAGGTGATTTATTTAAGGTACGACCTTACTTGCAATTACGTTGTGCTGATGGCACTCATGCGATGTGGGTTCCAAGTGTATCTGATATTTTAGCTGAAGATTGGATGATTGTTGAATAA	IMNFGKALELMKSGNKLSRKGWNGKNMFAVYQKGYPDGIPCNKQTAEAWGLNEGDLFKVRPYLQLRCADGTHAMWVPSVSDILAEDWMIVE
2650923932	2648501701	Mesorhizobium plurifarium ORS1032	118	2648560003	Bacteria	Proteobacteria	Phyllobacteriaceae	Mesorhizobium	Mesorhizobium plurifarium		ATGAATTTCGGTCAAGCCTTGGACGCGCTCAAGGAAGGCAAGCGCGTGAGCCGGTCGGGCTGGAACGGCAAGGGCATGTTCATCTACCTGCAGTCTGGCAGTTTCGACCACGAATTGCTCGGCTTCCAGCCGGGCGCCAAACCGATGGTCGGCCATCCCAGCACAATCGACGGCGTGTCGCTCGGCCTTTTCGAGGCCGGCGACAAGGGCACGGTCACGCGCCTGCCCAATCTCAACATGCGCTCGGCCACGGGCGCGACGGTGACCGGCTGGCTGGCCTCACAGACCGACATGCTGGCCGAAGATTGGGACGTGGTACCGCCGGCCGTGCAGGCTGGCGCAGCTGCAGGAGTTTGA	MNFGQALDALKEGKRVSRSGWNGKGMFIYLQSGSFDHELLGFQPGAKPMVGHPSTIDGVSLGLFEAGDKGTVTRLPNLNMRSATGATVTGWLASQTDMLAEDWDVVPPAVQAGAAAGV
2651632374	2648501876	Klebsiella pneumoniae MRSN 6902	174	2648575306	Bacteria	Proteobacteria	Enterobacteriaceae	Klebsiella	Klebsiella pneumoniae		ATGACTAAACATATTGGCGTCAAATTAATTAATGCGTTCCCTATGACCCGCCACGAGTATAACGCTTTCCGCGGCTGGCAGCTTCCTACCGACGAGAACGGCGCGGATGAAGGCTATCTGGTTGAGTATCTGGATGGCGGAAAACCTAACACCGATCGCTTTGATGGCTACGTTAGCTGGAGTCCGAAAGAGGTATTCGAAAAGGCTTACCGTCCGGTATCAGGGCTAAGTTTCGGCCTTGCCATTGAAGCGCTCAAGAAGGGTAAAAAAGTTGCCCGCGCTGGCTGGAACGGTAAGGGGATGTGGTTGGCATATGTTAAGCCGCACAGTGAAGCCGTTCACACTGGCAACACTCCTTGCTTTTGCAGTCGCGTCTTTGAGTTGCCGGAGGGGACGCAGGGAGACCCGAAACGCGCTCCGGAACAACTGCCGTATATTGCCATGAAAACAGCGGACGATAAATTAGTGCCGTGGCTGGCTAGTCAGACTGATGTCCTAGCCGAAGACTGGAACATCGTTGAGTAA	MTKHIGVKLINAFPMTRHEYNAFRGWQLPTDENGADEGYLVEYLDGGKPNTDRFDGYVSWSPKEVFEKAYRPVSGLSFGLAIEALKKGKKVARAGWNGKGMWLAYVKPHSEAVHTGNTPCFCSRVFELPEGTQGDPKRAPEQLPYIAMKTADDKLVPWLASQTDVLAEDWNIVE
2651719904	2648501895	Bacillus cereus B4080	89	2648578095	Bacteria	Firmicutes	Bacillaceae	Bacillus	Bacillus cereus		ATGAATTTCGGAAGTGCATTAGAATTACTAAAACAAGGTAGTCAGTTAGCTCGTGAGGGTTGGAATGGTAAGAACATGTTTGTTGTTTATCAAAAAGGATACCCGGATGGCATTCCGTGCAATAAGCAAACTGCTGAAGCGTGGGGATTAAATGAAGGTGATTTGTTTAAAGTGCGTCCTTACTTACAATTACGCTGTGCAGATGGAACGCATGCGATGTGGGTACCAAGTATTTCTGACATCTTATCCGATGATTGGGTAGAGCTATAA	MNFGSALELLKQGSQLAREGWNGKNMFVVYQKGYPDGIPCNKQTAEAWGLNEGDLFKVRPYLQLRCADGTHAMWVPSISDILSDDWVEL
2651856545	2648501927	Bacillus cereus RIVM BC 934	90	2648580911	Bacteria	Firmicutes	Bacillaceae	Bacillus	Bacillus cereus		ATGAATTTTGGAAAAGCACTCGAATTAATGAAAAGTGGCAATAAGTTGTCACGTAAAGGTTGGAACGGTAAGAATATGTTTGCTGTTTATCAAAAAGGATATCCTGATGGAATTCCTTGTAATAAACAAACGGCAGAAGCTTGGGGATTAAATGAAGGTGATTTATTTAAGGTACGACCTTACTTGCAATTACGTTGTGCTGATGGCACTCATGCGATGTGGGTTCCAAGTGTATCTGATATTTTAGCTGAAGATTGGATGATTGTTGAATAA	MNFGKALELMKSGNKLSRKGWNGKNMFAVYQKGYPDGIPCNKQTAEAWGLNEGDLFKVRPYLQLRCADGTHAMWVPSVSDILAEDWMIVE
2651856554	2648501927	Bacillus cereus RIVM BC 934	87	2648580911	Bacteria	Firmicutes	Bacillaceae	Bacillus	Bacillus cereus		ATGAGTTTTGGACAAGCGATAGTGGCACTAGTGCAAGGGAAAAACGTAGCTCGTGAAGGATGGAACGGTAAAAATATGTTTTTGTATCTTATTGAAGGTAATAAATTGTCTAAGGGATTAGGATATGGATACGGCGAGTATGTAGGGGTAGAACCTTCATTTGTTGATACCATTGCAATGAAGACTGCACAAAATACAATTGTTGTTGGCTGGCTCGCATCCCAAACGGATATGTTAGCAAATGACTGGGTAATTTTAAATTAA	MSFGQAIVALVQGKNVAREGWNGKNMFLYLIEGNKLSKGLGYGYGEYVGVEPSFVDTIAMKTAQNTIVVGWLASQTDMLANDWVILN
2651856562	2648501927	Bacillus cereus RIVM BC 934	91	2648580912	Bacteria	Firmicutes	Bacillaceae	Bacillus	Bacillus cereus		ATAATGAATTTTGGAAAAGCACTCGAATTAATGAAAAGTGGCAATAAGTTGTCACGTAAAGGTTGGAACGGTAAGAATATGTTTGCTGTTTATCAAAAAGGATATCCTGATGGAATTCCTTGTAATAAACAAACGGCAGAAGCTTGGGGATTAAATGAAGGTGATTTATTTAAGGTACGACCTTACTTGCAATTACGTTGTGCTGATGGCACTCATGCGATGTGGGTTCCAAGTGTATCTGATATTTTAGCTGAAGATTGGATGATTGTTGAATAA	IMNFGKALELMKSGNKLSRKGWNGKNMFAVYQKGYPDGIPCNKQTAEAWGLNEGDLFKVRPYLQLRCADGTHAMWVPSVSDILAEDWMIVE
2651862465	2648501927	Bacillus cereus RIVM BC 934	91	2648581067	Bacteria	Firmicutes	Bacillaceae	Bacillus	Bacillus cereus		ATAATGAATTTTGGAAAAGCACTCGAATTAATGAAAAGTGGCAATAAGTTGTCACGTAAAGGTTGGAACGGTAAGAATATGTTTGCTGTTTATCAAAAAGGATATCCTGATGGAATTCCTTGTAATAAACAAACGGCAGAAGCTTGGGGATTAAATGAAGGTGATTTATTTAAGGTACGACCTTACTTGCAATTACGTTGTGCTGATGGCACTCATGCGATGTGGGTTCCAAGTGTATCTGATATTTTAGCTGAAGATTGGATGATTGTTGAATAA	IMNFGKALELMKSGNKLSRKGWNGKNMFAVYQKGYPDGIPCNKQTAEAWGLNEGDLFKVRPYLQLRCADGTHAMWVPSVSDILAEDWMIVE
2651919020	2651869518	Betaproteobacteria FNEB7 bin_39	153	2651872507	Bacteria	Proteobacteria	unclassified	unclassified	unclassified		ATGAAGCGCTACATCGGAACCAAGGTGATCAACGCCCGGCCCATGAACCGGGCCGACTACAACACCCACCGCAGTTGGCCACTGGCCGCCGACGAGAACGGCGCTGACGAGGGCTATCTGGTCGAATGCCTCGACGGCGGAGCGCCCAACCACCCCGGGCACGCGGGCTACATCTCCTGGAGCCCCAAGGCCCAATTCGAGAACGCCTACACGGCCACCGAGGGCATGACCTTTGGCCAGGCCATTTATGCGCTGCGTATCGGTTTCCGCGTGGCCCGGGAGGGTTGGAACGGCAAGAGCATGTGGTTGCATCTGGTCAAGGACTGGAACGGGGACGTCGGAGGCCTGCCCCTCGGGTGCGAGCTGCTCCCGTGGATCGGCATGAAGACCGCAGACGACAAGTTTGTCCCTTGGCTGGCCAGCCAGACCGACATGCTGGCCCTGGACTGGGGCGTCGTCTAA	MKRYIGTKVINARPMNRADYNTHRSWPLAADENGADEGYLVECLDGGAPNHPGHAGYISWSPKAQFENAYTATEGMTFGQAIYALRIGFRVAREGWNGKSMWLHLVKDWNGDVGGLPLGCELLPWIGMKTADDKFVPWLASQTDMLALDWGVV
2651950368	2651869531	Bacteroidetes FNEB6 bin_58	113	2651874133	Bacteria	Bacteroidetes	unclassified	unclassified	unclassified		ATGTTAACACCAATTGAAACAGCCCTAACCTTTGGGCAAGCTGTTGAAGCTTTAAAAGAAGGTAAAATGATAGCTCGTGCTGGATGGAACGGAAAAGGTATGTTTGTATTTCAAAGACCAGCCGATGTTTTAAGTAGTGAAATACTTCCAAATGTAAAGTCTTTACCACAAAAAGTAAAAGATTATTTTGCAGAAAACAAAAATCCTACAGGTGAGGCATACGGAATAACATTCACGGCATATTTATGCATGAAGGCAGCCGATGGCTCAATTGTAAACGGATGGTTAGCCTCGCAAACCGATATGTTAGCAGAAGATTGGAACATTGTAGAAAACTTATAA	MLTPIETALTFGQAVEALKEGKMIARAGWNGKGMFVFQRPADVLSSEILPNVKSLPQKVKDYFAENKNPTGEAYGITFTAYLCMKAADGSIVNGWLASQTDMLAEDWNIVENL
2652967846	2651869816	Bacillus thuringiensis BMB3201	91	2651905476	Bacteria	Firmicutes	Bacillaceae	Bacillus	Bacillus thuringiensis		ATGGATTTAACTATTGGTGATTTTGGTTGGGCATTGCATCGGTTAAAAGAAGGAGAAAGGGTATTTCGTTCCGGATGGAATGGTAAAGGGATGTTTCTGTATCTGGTTAACGGGAACGATTTTTCTACCGCGTTTAGATATGGATATGGAGAGTATGCAGGGGAACCGCGATTTGAGGATTCAATTGCTATTAAAACCGCGCAGAATACAATATCCGTAGGTTGGAAGCCAACCAACTTGGATATGTTCGCAAATGACTGGGAGGTTGTAGAATAA	MDLTIGDFGWALHRLKEGERVFRSGWNGKGMFLYLVNGNDFSTAFRYGYGEYAGEPRFEDSIAIKTAQNTISVGWKPTNLDMFANDWEVVE
2652967848	2651869816	Bacillus thuringiensis BMB3201	87	2651905476	Bacteria	Firmicutes	Bacillaceae	Bacillus	Bacillus thuringiensis		ATGATGAAATTCGGACAAGCAATTGAAGCAGTTAAAAAAGGGAATAAAATTGCACGTAAAGGTTGGAACGGGAAATGTATGTTTGTTTATTATGTGCCTGCTGCATCATATCCACCAGCTACAGATATTATGAAAGAAGCATTTGGCGGAGAAAATGTCCCGTATCGTGCATATCTTGCATTGAAAACAGCCCAAAACGATGTTGCTACATGGTCCCCTAGCACTTCTGATGTGTTAGCAGAGGATTGGATGGTGGTTGAATAA	MMKFGQAIEAVKKGNKIARKGWNGKCMFVYYVPAASYPPATDIMKEAFGGENVPYRAYLALKTAQNDVATWSPSTSDVLAEDWMVVE
2655194394	2654587642	Comamonas thiooxydans KY3	153	2654596946	Bacteria	Proteobacteria	Comamonadaceae	Comamonas	Comamonas testosteroni		ATGAACTTCGGTGACGCCATCAAAGAATTGAAGCTGGGCAAGCGCCTGCAACGTACCGGCTGGAACGGCAAAGGCCTGTTCATCTATTTGGTTCCTGCTGCCAGCTACCCAGCGCAGACAGGTGCAGCCAAAGCACATTTTGGCGAGGGCGCGATGGTGCCCTATGCGGCTTACCTGGCCCTCAAGAACGTGGACGAGACAGTCTCCACCTGGGCGCCGAGCATCAATGACACCCTGGCCGAAGACTGGCAGGTAGTGGGTTGCACGGTCCCGCCCCACCAGCAGCGCGTGCTGGATGAGAAGCAGGAGCTGGACATCCGAATCACCAGGCTGGACGAGTTCATTCTGCGCAATGCCTTGTTCCGCCAGTTGGACCCCGAAGAGCAAGCCCGCCTGCGCCGCCAGCTCGATGTGATGCGCGAGCTGTCTGTGATTCTGGGCGAGCGCATTTCAGCTTTCTGA	MNFGDAIKELKLGKRLQRTGWNGKGLFIYLVPAASYPAQTGAAKAHFGEGAMVPYAAYLALKNVDETVSTWAPSINDTLAEDWQVVGCTVPPHQQRVLDEKQELDIRITRLDEFILRNALFRQLDPEEQARLRRQLDVMRELSVILGERISAF
2655373188	2654587681	Lactiplantibacillus plantarum HFC8	139	2654599343	Bacteria	Firmicutes	Lactobacillaceae	Lactobacillus	Lactobacillus plantarum		ATGGCAGTAATGATTCATAGTAAATACGGGTACGAGCCGCCTGAGTGGGTACAAGCTGATTCCCGGCTAGATAAGTGGTGTAAGGATAAGAAGCGTCGTGCTAAACAGCATGGCGCTTTTAGTTTGGATAAAAATAAGGAGGAAGCAATTATGAATTTTGGAGAAGTGCTTGAAGAATTAAAACGAGGTAATTGTGTTGCACGTAAAGGTTGGAACGGCAAAGGCATCTTCATTAAATTGAAAAAGGGAGAATCTTTGAACACTCCCAATAATCGTTTTAATGAGGTTATGACTCACGATTTCATTTATATTGACACGACTGGTCTACGCACGAACAATCCGAATGCACCTATGGATCGAGTTCCATGGTCAGCTAGTCAAACTGATATGCTAGCTGATGACTGGGTCGTAGTCGAATAA	MAVMIHSKYGYEPPEWVQADSRLDKWCKDKKRRAKQHGAFSLDKNKEEAIMNFGEVLEELKRGNCVARKGWNGKGIFIKLKKGESLNTPNNRFNEVMTHDFIYIDTTGLRTNNPNAPMDRVPWSASQTDMLADDWVVVE
2655783888	2654587791	Lacticaseibacillus paracasei NRIC 1917	89	2654606318	Bacteria	Firmicutes	Lactobacillaceae	Lactobacillus	Lactobacillus paracasei		ATGACTTTTGGCACGGCGATTGATCAGCTAAAGCAAGGAAACAGGGTTGCCCGTAAAGGGTGGAACGGCAAAGGCATCTTTATCAAATTGAAAAAAGGCGATTCTTTAAACACTCCAAATAACCGCTCTGATGAAGTCATGACGCATGATTTCATTTATATTGATACAACTGGATTACAGACAAATAACCCTAATGCGCCTAGAGACCGCGTTCCGTGGTTAGCAAGCCAAACAGATATGCTTGCCGTTGACTGGTATGTTATCAAATAA	MTFGTAIDQLKQGNRVARKGWNGKGIFIKLKKGDSLNTPNNRSDEVMTHDFIYIDTTGLQTNNPNAPRDRVPWLASQTDMLAVDWYVIK
2656581912	2654588007	Bacillus thuringiensis YC-10	87	2654629200	Bacteria	Firmicutes	Bacillaceae	Bacillus	Bacillus thuringiensis		ATGAGTTTTGGACAAGCGATAGTGGCACTAGTGCAAGGGAAAAACGTAGCTCGTGAAGGATGGAACGGTAAAAATATGTTTTTGTATCTTATTGAAGGTAATAAATTGTCTAAGGGATTAGGATATGGATACGGCGAGTATGTAGGGGTAGAACCTTCATTTGTTGATACCATTGCAATGAAGACTGCACAAAATACAATTGTTGTTGGCTGGCTCGCATCCCAAACGGATATGTTAGCAAATGACTGGGTAATTTTAAATTAA	MSFGQAIVALVQGKNVAREGWNGKNMFLYLIEGNKLSKGLGYGYGEYVGVEPSFVDTIAMKTAQNTIVVGWLASQTDMLANDWVILN
2656581921	2654588007	Bacillus thuringiensis YC-10	90	2654629200	Bacteria	Firmicutes	Bacillaceae	Bacillus	Bacillus thuringiensis		ATGAATTTTGGAAAAGCACTCGAATTAATGAAAAGTGGCAATAAGTTGTCACGTAAAGGTTGGAACGGTAAGAATATGTTTGCTGTTTATCAAAAAGGATATCCTGATGGAATTCCTTGTAATAAACAAACGGCAGAAGCTTGGGGATTAAATGAAGGTGATTTATTTAAGGTACGACCTTACTTGCAATTACGTTGTGCTGATGGCACTCATGCGATGTGGGTTCCAAGTGTATCTGATATTTTAGCTGAAGATTGGATGATTGTTGAATAA	MNFGKALELMKSGNKLSRKGWNGKNMFAVYQKGYPDGIPCNKQTAEAWGLNEGDLFKVRPYLQLRCADGTHAMWVPSVSDILAEDWMIVE
2657017062	2654588128	Clostridium innocuum NLAE-zl-C381	143	2654638961	Bacteria	Firmicutes	Clostridiaceae	Clostridium	unclassified		ATGTTTGATATTGAGAAAATGAGGATCGTCCCTATGACATTGGGAAAGTATTTTGAATCAAGAGGCTGGTCAGTACCTTACGATCTTCCAAAGACTACGAAAGGATATAAGATTGAAAATGATGCTGGACTGTCTTGCTGGATGTCCTATGAGGAATTTAGGGATAAGTATAAGGAATACATGGGGTTGAGCTTCTCCAGTGCTCTGGAGCTGTTAAAACAAGGGTGTGCAGTTGCCCGGGAAGGCTGGAACGGTAAAGGTATCTTCATCGTTTTGCAAAAGCCGGACGCTAACAGTAAAATGACACATCCATATATCTACATAGATACGATGGAACTGGTGACTGACAGTGACCTTGCTCCGAAGGATCGTGTGCCTTGGGTTGCATCACAAACGGATCTGCTGGCTGAGGATTGGGTAATCGTATTATAA	MFDIEKMRIVPMTLGKYFESRGWSVPYDLPKTTKGYKIENDAGLSCWMSYEEFRDKYKEYMGLSFSSALELLKQGCAVAREGWNGKGIFIVLQKPDANSKMTHPYIYIDTMELVTDSDLAPKDRVPWVASQTDLLAEDWVIVL
2657416965	2657244929	Klebsiella pneumoniae UCI81	173	2657247352	Bacteria	Proteobacteria	Enterobacteriaceae	Klebsiella	Klebsiella pneumoniae		ATGACCCAGCACATAGGTGTAAAATTAATCAACGCATTTCCCATGACTCGCCAGGCATACAACGATTTTCGTGGATGGCAACTTCCTGCCGATGAGAACGGCTCTGATGATGGCTATCTTGTTGAATATCTGGACGGCGGAAAACCTAACACCGATCGCTTTGATGGCTACGTTAGCTGGAGTCCGAAAGAGGTATTCGAAAAGGCTTACCGTCCGGTATCAGGGTTAAGTTTTGGCATTGCCATTGAAGCGCTCAGGCAGGGTAAAAAAGTTGCCCGCGCTGGCTGGAACGGTAAGGGGATGTGGTTGGCATACGTTAAGCCGTACACTGAAGCAGTTCACACTGGCAGTACACCTTGCTTTTGCAGTCGCGTCTTTGAGTTGCCGGAAGGTGCGCAGGGAGACCCGAAACGCGCTCCGGAACAACTGCCATATATCGCCATGAAAACAGCGGACGAAAAATTAGTGCCGTGGCTGGCTAGTCAGACCGATGTTCTGGCCGAAGACTGGCAAATCGTTTAA	MTQHIGVKLINAFPMTRQAYNDFRGWQLPADENGSDDGYLVEYLDGGKPNTDRFDGYVSWSPKEVFEKAYRPVSGLSFGIAIEALRQGKKVARAGWNGKGMWLAYVKPYTEAVHTGSTPCFCSRVFELPEGAQGDPKRAPEQLPYIAMKTADEKLVPWLASQTDVLAEDWQIV
2657566002	2657244968	Klebsiella pneumoniae BWH53	173	2657252286	Bacteria	Proteobacteria	Enterobacteriaceae	Klebsiella	Klebsiella pneumoniae		ATGACCCAGCACATAGGTGTAAAATTAATCAACGCATTTCCCATGACTCGCCAGGCATACAACGATTTTCGTGGATGGCAACTTCCTGCCGATGAGAACGGCTCTGATGATGGCTATCTTGTTGAATATCTGGACGGCGGAAAACCTAACACCGATCGCTTTGATGGCTACGTTAGCTGGAGTCCGAAAGAGGTATTCGAAAAGGCTTACCGTCCGGTATCAGGGTTAAGTTTTGGCATTGCCATTGAAGCGCTCAGGCAGGGTAAAAAAGTTGCCCGCGCTGGCTGGAACGGTAAGGGGATGTGGTTGGCATACGTTAAGCCGTACACTGAAGCAGTTCACACTGGCAGTACACCTTGCTTTTGCAGTCGCGTCTTTGAGTTGCCGGAAGGTGCGCAGGGAGACCCGAAACGCGCTCCGGAACAACTGCCATATATCGCCATGAAAACAGCGGACGAAAAATTAGTGCCGTGGCTGGCTAGTCAGACCGATGTTCTGGCCGAAGACTGGCAAATCGTTTAA	MTQHIGVKLINAFPMTRQAYNDFRGWQLPADENGSDDGYLVEYLDGGKPNTDRFDGYVSWSPKEVFEKAYRPVSGLSFGIAIEALRQGKKVARAGWNGKGMWLAYVKPYTEAVHTGSTPCFCSRVFELPEGAQGDPKRAPEQLPYIAMKTADEKLVPWLASQTDVLAEDWQIV
2657649518	2657244988	Klebsiella pneumoniae 50518740	173	2657254315	Bacteria	Proteobacteria	Enterobacteriaceae	Klebsiella	Klebsiella pneumoniae		ATGACCCAGCACATAGGTGTAAAATTAATCAACGCATTTCCCATGACTCGCCAGGCATACAACGATTTTCGTGGATGGCAACTTCCTGCCGATGAGAACGGCTCTGATGATGGCTATCTTGTTGAATATCTGGACGGCGGAAAACCTAACACCGATCGCTTTGATGGCTACGTTAGCTGGAGTCCGAAAGAGGTATTCGAAAAGGCTTACCGTCCGGTATCAGGGTTAAGTTTTGGCATTGCCATTGAAGCGCTCAGGCAGGGTAAAAAAGTTGCCCGCGCTGGCTGGAACGGTAAGGGGATGTGGTTGGCATACGTTAAGCCGTACACTGAAGCAGTTCACACTGGCAGTACACCTTGCTTTTGCAGTCGCGTCTTTGAGTTGCCGGAAGGTGCGCAGGGAGACCCGAAACGCGCTCCGGAACAACTGCCATATATCGCCATGAAAACAGCGGACGAAAAATTAGTGCCGTGGCTGGCTAGTCAGACCGATGTTCTGGCCGAAGACTGGCAAATCGTTTAA	MTQHIGVKLINAFPMTRQAYNDFRGWQLPADENGSDDGYLVEYLDGGKPNTDRFDGYVSWSPKEVFEKAYRPVSGLSFGIAIEALRQGKKVARAGWNGKGMWLAYVKPYTEAVHTGSTPCFCSRVFELPEGAQGDPKRAPEQLPYIAMKTADEKLVPWLASQTDVLAEDWQIV
2658063818	2657245097	Klebsiella pneumoniae S_KpVA-11	173	2657267064	Bacteria	Proteobacteria	Enterobacteriaceae	Klebsiella	Klebsiella pneumoniae		ATGACCCAGCACATAGGTGTAAAATTAATCAACGCATTTCCCATGACTCGCCAGGCATACAACGATTTTCGTGGATGGCAACTTCCTGCCGATGAGAACGGCTCTGATGATGGCTATCTTGTTGAATATCTGGACGGCGGAAAACCTAACACCGATCGCTTTGATGGCTACGTTAGCTGGAGTCCGAAAGAGGTATTCGAAAAGGCTTACCGTCCGGTATCAGGGTTAAGTTTTGGCATTGCCATTGAAGCGCTCAGGCAGGGTAAAAAAGTTGCCCGCGCTGGCTGGAACGGTAAGGGGATGTGGTTGGCATACGTTAAGCCGTACACTGAAGCAGTTCACACTGGCAGTACACCTTGCTTTTGCAGTCGCGTCTTTGAGTTGCCGGAAGGTGCGCAGGGAGACCCGAAACGCGCTCCGGAACAACTGCCATATATCGCCATGAAAACAGCGGACGAAAAATTAGTGCCGTGGCTGGCTAGTCAGACCGATGTTCTGGCCGAAGACTGGCAAATCGTTTAA	MTQHIGVKLINAFPMTRQAYNDFRGWQLPADENGSDDGYLVEYLDGGKPNTDRFDGYVSWSPKEVFEKAYRPVSGLSFGIAIEALRQGKKVARAGWNGKGMWLAYVKPYTEAVHTGSTPCFCSRVFELPEGAQGDPKRAPEQLPYIAMKTADEKLVPWLASQTDVLAEDWQIV
2659281097	2657245512	Klebsiella oxytoca CHS143	156	2657308407	Bacteria	Proteobacteria	Enterobacteriaceae	Klebsiella	Klebsiella oxytoca		ATGACCCAACATATTGGCGTGAAACTGATTAACGCTTTTCCGATGACCCGCCTGGCCTACAACGATTTTCGCGGCTGGCAGCTCCCATCTGACGAGAACGGCGCGGATGAAGGTTATCTGGTTGAATATCTGGACGGCGGAAAACCTAACACCGATCGCTTTGATGGATATGTTAGCTGGAGTCCGAAAGAAGTATTCGAAAAAGCTTATCGCCCGGTATCAGGGTTAAGTTTTGGCCTTGCCATTGAAGCGCTCAAGCAGGGTAAGAAAGTTGCCCGCGTTGGCTGGAATGGTAAGGGGATGTATCTGTTCATTATCCAGCAGAATGCTTGGGGGTTTGAGTGTGACCTGGACGGAGTTAATGGCCTTGTGACGCTGCCATGCATTTGCATGAAGACAGCGGACGATAAATTAGTGCCGTGGCTGGCTAATCAGACCGATATTCTGGCCGAAGACTGGCAAGTCGTTTAA	MTQHIGVKLINAFPMTRLAYNDFRGWQLPSDENGADEGYLVEYLDGGKPNTDRFDGYVSWSPKEVFEKAYRPVSGLSFGLAIEALKQGKKVARVGWNGKGMYLFIIQQNAWGFECDLDGVNGLVTLPCICMKTADDKLVPWLANQTDILAEDWQVV
2659306979	2657245519	Loigolactobacillus bifermentans DSM 20003	155	2657308773	Bacteria	Firmicutes	Lactobacillaceae	Lactobacillus	Lactobacillus bifermentans		ATGAATTTTGGACAAGCAATTGAAAAATTAAAAGCAGGAAAACCAGTAGCACGTATGGGCTGGAACGGGAAAGACCAGTACGTCTACATGATCACAGGCAAGGAGCTATCAAAAGGGCTGAAATACGGCTACGGTGAGTACGAAGGCGAACCGCGGTTTACGGACGTTTTAGCCATCAAAACCACAGCAAATCAAATTCAAACGGGTTGGTTGGCTAGTCAGTCTGACATGCTAGCTACGGATTGGTTTGAGGTGGATCAGTCGGAAAAAAAGTACAACGTGGTGGCTATCGAAGAAATTCCAGAAAGAGTTGAAGCTCAATTTTGGTTCCGTCTTGACCACGGTAAATTAGGTACATGGTCAAAGATGGGCAATACCGATAAAGGACAGCAGTGGACTGATGCTCAAATCAAAGACTATGGTCTGGAAGGCTTCGAAAAAATTGAGGTGAAACCGCGTGCTGACTAA	MNFGQAIEKLKAGKPVARMGWNGKDQYVYMITGKELSKGLKYGYGEYEGEPRFTDVLAIKTTANQIQTGWLASQSDMLATDWFEVDQSEKKYNVVAIEEIPERVEAQFWFRLDHGKLGTWSKMGNTDKGQQWTDAQIKDYGLEGFEKIEVKPRAD
2660837256	2660238052	Liquorilactobacillus nagelii DSM 13675	140	2660256497	Bacteria	Firmicutes	Lactobacillaceae	Lactobacillus	Lactobacillus nagelii		ATGACTAAAAAATATGAAGTAGTTGATATTGCAGAATTAAAAGAAAAAATTGAGCAATTAGCAACAGACTTAGATACCACAAACGTAGCGGTTTCACGACTTATAGATGACAACGCCAAATCTAATCAATCCTTAGCACAAAAAGTTATAGAATCAGCTGCAACAAAAACAGAGAATATGAATTTTGGTGAAGCACTAGAAGCCGTAAAGAATGGCAAAAAAATTGCTCGCAAAGGTTGGAATGGTAAAGGACAGTACGTTTTTCTAATTGAGGGTATGGAATTAACTGAATTTATCGTTAAAAATAAATTGGGCGACTTTGCAACTGGAGTATTAGCAATTAAGACGTCTAATGGCATAACTCAAGTAGGCTGGCTTGCAAGTCAAACGGATATGCTAGCTAGTGATTGGTATATAGTTTAA	MTKKYEVVDIAELKEKIEQLATDLDTTNVAVSRLIDDNAKSNQSLAQKVIESAATKTENMNFGEALEAVKNGKKIARKGWNGKGQYVFLIEGMELTEFIVKNKLGDFATGVLAIKTSNGITQVGWLASQTDMLASDWYIV
2660880230	2660238062	Klebsiella pneumoniae S_KpVA-7	173	2660258454	Bacteria	Proteobacteria	Enterobacteriaceae	Klebsiella	Klebsiella pneumoniae		ATGACCCAGCACATAGGTGTAAAATTAATCAACGCATTTCCCATGACTCGCCAGGCATACAACGATTTTCGTGGATGGCAACTTCCTGCCGATGAGAACGGCTCTGATGATGGCTATCTTGTTGAATATCTGGACGGCGGAAAACCTAACACCGATCGCTTTGATGGCTACGTTAGCTGGAGTCCGAAAGAGGTATTCGAAAAGGCTTACCGTCCGGTATCAGGGTTAAGTTTTGGCATTGCCATTGAAGCGCTCAGGCAGGGTAAAAAAGTTGCCCGCGCTGGCTGGAACGGTAAGGGGATGTGGTTGGCATACGTTAAGCCGTACACTGAAGCAGTTCACACTGGCAGTACACCTTGCTTTTGCAGTCGCGTCTTTGAGTTGCCGGAAGGTGCGCAGGGAGACCCGAAACGCGCTCCGGAACAACTGCCATATATCGCCATGAAAACAGCGGACGAAAAATTAGTGCCGTGGCTGGCTAGTCAGACCGATGTTCTGGCCGAAGACTGGCAAATCGTTTAA	MTQHIGVKLINAFPMTRQAYNDFRGWQLPADENGSDDGYLVEYLDGGKPNTDRFDGYVSWSPKEVFEKAYRPVSGLSFGIAIEALRQGKKVARAGWNGKGMWLAYVKPYTEAVHTGSTPCFCSRVFELPEGAQGDPKRAPEQLPYIAMKTADEKLVPWLASQTDVLAEDWQIV
2661707502	2660238272	Aurantimonas coralicida DSM 14790	147	2660287605	Bacteria	Proteobacteria	Aurantimonadaceae	Aurantimonas	Aurantimonas coralicida		ATGACGCAAGACTATTACGGGACCAAGCGGATAACCGCATGGCCCGCAACCGGCGAAGACGGTCAGGCGGAAGGTTACGCCGTCAAATATGCTGACGGATACACGTCCTGGTCGCCGAAGGATGTTTTCGAGGCGGCCTATCAGCCGCTCGGCTCTCTGTCCTTTGGGCACGCGCTCGTCGCGTTGAAGGCAGGCCACCGTGTCGCGCGCGCCGGCTGGAACGGCAAGGGCATGTGGCTCGCGATCCAGGAAGGATCGACGATCGCCGCCGAATATGCGCGTGGCGGCGCGACCAAGGGTCGGGCCAACGAGGGCGCCGCGGAAATCTCCATACTTCCGCACATCGACATGCGCGCCGCCGACGGATCCATCGTCGTCGGCTGGCTGGCCTCGCAGACCGACATGCTGGCGGACGACTGGACGATCGTCGGAGGGGAGATCTGA	MTQDYYGTKRITAWPATGEDGQAEGYAVKYADGYTSWSPKDVFEAAYQPLGSLSFGHALVALKAGHRVARAGWNGKGMWLAIQEGSTIAAEYARGGATKGRANEGAAEISILPHIDMRAADGSIVVGWLASQTDMLADDWTIVGGEI
2661840062	2660238302	Lactococcus lactis lactis M20	105	2660289968	Bacteria	Firmicutes	Streptococcaceae	Lactococcus	Lactococcus lactis		ATGTACTTGCGTTTGTCAATGACAGGCGCTTTTCTTATGCTCAAAGGAGGGCAGAAAATGGATTTTGGACAAGCACTTACACAAGTAAAATTAGGAAAAAGTATTAAAAGAAAAGGGTGGAATGGTAAAAATCAATTTGTTTATTTGATAAAAGGTAGAGATTTGCAGAAGGGTTTGCATTATGGCTTTGGAGAATATTTAGGAGAGCCAACTATAACGGACACTTTGGCAATTAAAACAACAAGTAACCAAATTCAAGTCGGTTGGTTAGCTAGTCAAAGTGATATGTTATCAAACGACTGGGAAGTAATTGAATAA	MYLRLSMTGAFLMLKGGQKMDFGQALTQVKLGKSIKRKGWNGKNQFVYLIKGRDLQKGLHYGFGEYLGEPTITDTLAIKTTSNQIQVGWLASQSDMLSNDWEVIE
2661899357	2660238317	Klebsiella pneumoniae S_KpVA-13	173	2660291282	Bacteria	Proteobacteria	Enterobacteriaceae	Klebsiella	Klebsiella pneumoniae		ATGACCCAGCACATAGGTGTAAAATTAATCAACGCATTTCCCATGACTCGCCAGGCATACAACGATTTTCGTGGATGGCAACTTCCTGCCGATGAGAACGGCTCTGATGATGGCTATCTTGTTGAATATCTGGACGGCGGAAAACCTAACACCGATCGCTTTGATGGCTACGTTAGCTGGAGTCCGAAAGAGGTATTCGAAAAGGCTTACCGTCCGGTATCAGGGTTAAGTTTTGGCATTGCCATTGAAGCGCTCAGGCAGGGTAAAAAAGTTGCCCGCGCTGGCTGGAACGGTAAGGGGATGTGGTTGGCATACGTTAAGCCGTACACTGAAGCAGTTCACACTGGCAGTACACCTTGCTTTTGCAGTCGCGTCTTTGAGTTGCCGGAAGGTGCGCAGGGAGACCCGAAACGCGCTCCGGAACAACTGCCATATATCGCCATGAAAACAGCGGACGAAAAATTAGTGCCGTGGCTGGCTAGTCAGACCGATGTTCTGGCCGAAGACTGGCAAATCGTTTAA	MTQHIGVKLINAFPMTRQAYNDFRGWQLPADENGSDDGYLVEYLDGGKPNTDRFDGYVSWSPKEVFEKAYRPVSGLSFGIAIEALRQGKKVARAGWNGKGMWLAYVKPYTEAVHTGSTPCFCSRVFELPEGAQGDPKRAPEQLPYIAMKTADEKLVPWLASQTDVLAEDWQIV
2662287285	2660238409	Klebsiella pneumoniae K52-74	173	2660305788	Bacteria	Proteobacteria	Enterobacteriaceae	Klebsiella	Klebsiella pneumoniae		ATGACCCAGCACATAGGTGTAAAATTAATCAACGCATTTCCCATGACTCGCCAGGCATACAACGATTTTCGTGGATGGCAACTTCCTGCCGATGAGAACGGCTCTGATGATGGCTATCTTGTTGAATATCTGGACGGCGGAAAACCTAACACCGATCGCTTTGATGGCTACGTTAGCTGGAGTCCGAAAGAGGTATTCGAAAAGGCTTACCGTCCGGTATCAGGGTTAAGTTTTGGCATTGCCATTGAAGCGCTCAGGCAGGGTAAAAAAGTTGCCCGCGCTGGCTGGAACGGTAAGGGGATGTGGTTGGCATACGTTAAGCCGTACACTGAAGCAGTTCACACTGGCAGTACACCTTGCTTTTGCAGTCGCGTCTTTGAGTTGCCGGAAGGTGCGCAGGGAGACCCGAAACGCGCTCCGGAACAACTGCCATATATCGCCATGAAAACAGCGGACGAAAAATTAGTGCCGTGGCTGGCTAGTCAGACCGATGTTCTGGCCGAAGACTGGCAAATCGTTTAA	MTQHIGVKLINAFPMTRQAYNDFRGWQLPADENGSDDGYLVEYLDGGKPNTDRFDGYVSWSPKEVFEKAYRPVSGLSFGIAIEALRQGKKVARAGWNGKGMWLAYVKPYTEAVHTGSTPCFCSRVFELPEGAQGDPKRAPEQLPYIAMKTADEKLVPWLASQTDVLAEDWQIV
2662753759	2660238528	Klebsiella pneumoniae S_KpVA-9	173	2660318006	Bacteria	Proteobacteria	Enterobacteriaceae	Klebsiella	Klebsiella pneumoniae		ATGACCCAGCACATAGGTGTAAAATTAATCAACGCATTTCCCATGACTCGCCAGGCATACAACGATTTTCGTGGATGGCAACTTCCTGCCGATGAGAACGGCTCTGATGATGGCTATCTTGTTGAATATCTGGACGGCGGAAAACCTAACACCGATCGCTTTGATGGCTACGTTAGCTGGAGTCCGAAAGAGGTATTCGAAAAGGCTTACCGTCCGGTATCAGGGTTAAGTTTTGGCATTGCCATTGAAGCGCTCAGGCAGGGTAAAAAAGTTGCCCGCGCTGGCTGGAACGGTAAGGGGATGTGGTTGGCATACGTTAAGCCGTACACTGAAGCAGTTCACACTGGCAGTACACCTTGCTTTTGCAGTCGCGTCTTTGAGTTGCCGGAAGGTGCGCAGGGAGACCCGAAACGCGCTCCGGAACAACTGCCATATATCGCCATGAAAACAGCGGACGAAAAATTAGTGCCGTGGCTGGCTAGTCAGACCGATGTTCTGGCCGAAGACTGGCAAATCGTTTAA	MTQHIGVKLINAFPMTRQAYNDFRGWQLPADENGSDDGYLVEYLDGGKPNTDRFDGYVSWSPKEVFEKAYRPVSGLSFGIAIEALRQGKKVARAGWNGKGMWLAYVKPYTEAVHTGSTPCFCSRVFELPEGAQGDPKRAPEQLPYIAMKTADEKLVPWLASQTDVLAEDWQIV
2662885957	2660238563	Klebsiella pneumoniae S_KpVA-4	173	2660320849	Bacteria	Proteobacteria	Enterobacteriaceae	Klebsiella	Klebsiella pneumoniae		ATGACCCAGCACATAGGTGTAAAATTAATCAACGCATTTCCCATGACTCGCCAGGCATACAACGATTTTCGTGGATGGCAACTTCCTGCCGATGAGAACGGCTCTGATGATGGCTATCTTGTTGAATATCTGGACGGCGGAAAACCTAACACCGATCGCTTTGATGGCTACGTTAGCTGGAGTCCGAAAGAGGTATTCGAAAAGGCTTACCGTCCGGTATCAGGGTTAAGTTTTGGCATTGCCATTGAAGCGCTCAGGCAGGGTAAAAAAGTTGCCCGCGCTGGCTGGAACGGTAAGGGGATGTGGTTGGCATACGTTAAGCCGTACACTGAAGCAGTTCACACTGGCAGTACACCTTGCTTTTGCAGTCGCGTCTTTGAGTTGCCGGAAGGTGCGCAGGGAGACCCGAAACGCGCTCCGGAACAACTGCCATATATCGCCATGAAAACAGCGGACGAAAAATTAGTGCCGTGGCTGGCTAGTCAGACCGATGTTCTGGCCGAAGACTGGCAAATCGTTTAA	MTQHIGVKLINAFPMTRQAYNDFRGWQLPADENGSDDGYLVEYLDGGKPNTDRFDGYVSWSPKEVFEKAYRPVSGLSFGIAIEALRQGKKVARAGWNGKGMWLAYVKPYTEAVHTGSTPCFCSRVFELPEGAQGDPKRAPEQLPYIAMKTADEKLVPWLASQTDVLAEDWQIV
2662969095	2660238582	Bacillus amyloliquefaciens JRS8	90	2660323175	Bacteria	Firmicutes	Bacillaceae	Bacillus	Bacillus amyloliquefaciens		ATGAAATTTGGTCAAGCTTTGGATTTGATGAAGCAAGGTGAAAAAGCGTTTCGCTCGGGTTGGAATGGTAAAGGGATGTTTGCTGTTTATCAAAAGGGTTATCCAGAAGGTATTCCTTGTAACAAGCAAACGGCTGAAGCATGGGGGATGAATGAGGGGGATTTATTTAAAGTCCGTCCATATCTTCAGTTAAAAACCGCACAGGGTGACCATGCTATGTGGGTTCCGAGTATTTCTGACATTCTTGCAGAGGATTGGGAGATCATTAAGTAA	MKFGQALDLMKQGEKAFRSGWNGKGMFAVYQKGYPEGIPCNKQTAEAWGMNEGDLFKVRPYLQLKTAQGDHAMWVPSISDILAEDWEIIK
2663153072	2660238627	Klebsiella pneumoniae S_KpVA-12	173	2660327174	Bacteria	Proteobacteria	Enterobacteriaceae	Klebsiella	Klebsiella pneumoniae		ATGACCCAGCACATAGGTGTAAAATTAATCAACGCATTTCCCATGACTCGCCAGGCATACAACGATTTTCGTGGATGGCAACTTCCTGCCGATGAGAACGGCTCTGATGATGGCTATCTTGTTGAATATCTGGACGGCGGAAAACCTAACACCGATCGCTTTGATGGCTACGTTAGCTGGAGTCCGAAAGAGGTATTCGAAAAGGCTTACCGTCCGGTATCAGGGTTAAGTTTTGGCATTGCCATTGAAGCGCTCAGGCAGGGTAAAAAAGTTGCCCGCGCTGGCTGGAACGGTAAGGGGATGTGGTTGGCATACGTTAAGCCGTACACTGAAGCAGTTCACACTGGCAGTACACCTTGCTTTTGCAGTCGCGTCTTTGAGTTGCCGGAAGGTGCGCAGGGAGACCCGAAACGCGCTCCGGAACAACTGCCATATATCGCCATGAAAACAGCGGACGAAAAATTAGTGCCGTGGCTGGCTAGTCAGACCGATGTTCTGGCCGAAGACTGGCAAATCGTTTAA	MTQHIGVKLINAFPMTRQAYNDFRGWQLPADENGSDDGYLVEYLDGGKPNTDRFDGYVSWSPKEVFEKAYRPVSGLSFGIAIEALRQGKKVARAGWNGKGMWLAYVKPYTEAVHTGSTPCFCSRVFELPEGAQGDPKRAPEQLPYIAMKTADEKLVPWLASQTDVLAEDWQIV
2663176953	2660238634	Klebsiella pneumoniae S_KpVA-5	173	2660327621	Bacteria	Proteobacteria	Enterobacteriaceae	Klebsiella	Klebsiella pneumoniae		ATGACCCAGCACATAGGTGTAAAATTAATCAACGCATTTCCCATGACTCGCCAGGCATACAACGATTTTCGTGGATGGCAACTTCCTGCCGATGAGAACGGCTCTGATGATGGCTATCTTGTTGAATATCTGGACGGCGGAAAACCTAACACCGATCGCTTTGATGGCTACGTTAGCTGGAGTCCGAAAGAGGTATTCGAAAAGGCTTACCGTCCGGTATCAGGGTTAAGTTTTGGCATTGCCATTGAAGCGCTCAGGCAGGGTAAAAAAGTTGCCCGCGCTGGCTGGAACGGTAAGGGGATGTGGTTGGCATACGTTAAGCCGTACACTGAAGCAGTTCACACTGGCAGTACACCTTGCTTTTGCAGTCGCGTCTTTGAGTTGCCGGAAGGTGCGCAGGGAGACCCGAAACGCGCTCCGGAACAACTGCCATATATCGCCATGAAAACAGCGGACGAAAAATTAGTGCCGTGGCTGGCTAGTCAGACCGATGTTCTGGCCGAAGACTGGCAAATCGTTTAA	MTQHIGVKLINAFPMTRQAYNDFRGWQLPADENGSDDGYLVEYLDGGKPNTDRFDGYVSWSPKEVFEKAYRPVSGLSFGIAIEALRQGKKVARAGWNGKGMWLAYVKPYTEAVHTGSTPCFCSRVFELPEGAQGDPKRAPEQLPYIAMKTADEKLVPWLASQTDVLAEDWQIV
2663936113	2663762645	Klebsiella pneumoniae 50675619	168	2663767449	Bacteria	Proteobacteria	Enterobacteriaceae	Klebsiella	Klebsiella pneumoniae		ATGAAATTTGGAGAAGCTCTTGAGGCAGTTAAATCCGGCGCAAAGATTTACCGTGAAGGCTGGAATGGCAAAGGTCAGTTTGTCATTAAGGCAGGTGGATACACCGTCAGCGAACCTCGCCCCGGCAGTGATTATGCAAAGGCGGGGATCACTGGTGAATTTACTATTGCGCCACACCTCGACCTGAAAAACGCACAAGGCATTATGCAACCGGGCTGGGTTCCGTCGATGGGCGATTTATTCGCTGATGATTGGCTGGCAACGCCAGTCATTCACGACCACGCTTGCATCAACTGCTTTACCGGCAAAGGCCCTTGCCTCGGTGATTGCAACGTGACTGATACCAATAAGTCGATGGCTCTATCATTCGAAGATGTAGTTAAACCTGTAATTAAATGGCTGAATGAAAACGCTAACCCGCATGCCTTGGTAATCATTGATGTAACCAACGCTACGCTACTCATTGGGGAAATAGGCATTCGCACAGAAAAATATTTAAAAGACTAA	MKFGEALEAVKSGAKIYREGWNGKGQFVIKAGGYTVSEPRPGSDYAKAGITGEFTIAPHLDLKNAQGIMQPGWVPSMGDLFADDWLATPVIHDHACINCFTGKGPCLGDCNVTDTNKSMALSFEDVVKPVIKWLNENANPHALVIIDVTNATLLIGEIGIRTEKYLKD
2663961154	2663762651	Klebsiella pneumoniae K52-36	173	2663768161	Bacteria	Proteobacteria	Enterobacteriaceae	Klebsiella	Klebsiella pneumoniae		ATGACCCAGCACATAGGTGTAAAATTAATCAACGCATTTCCCATGACTCGCCAGGCATACAACGATTTTCGTGGATGGCAACTTCCTGCCGATGAGAACGGCTCTGATGATGGCTATCTTGTTGAATATCTGGACGGCGGAAAACCTAACACCGATCGCTTTGATGGCTACGTTAGCTGGAGTCCGAAAGAGGTATTCGAAAAGGCTTACCGTCCGGTATCAGGGTTAAGTTTTGGCATTGCCATTGAAGCGCTCAGGCAGGGTAAAAAAGTTGCCCGCGCTGGCTGGAACGGTAAGGGGATGTGGTTGGCATACGTTAAGCCGTACACTGAAGCAGTTCACACTGGCAGTACACCTTGCTTTTGCAGTCGCGTCTTTGAGTTGCCGGAAGGTGCGCAGGGAGACCCGAAACGCGCTCCGGAACAACTGCCATATATCGCCATGAAAACAGCGGACGAAAAATTAGTGCCGTGGCTGGCTAGTCAGACCGATGTTCTGGCCGAAGACTGGCAAATCGTTTAA	MTQHIGVKLINAFPMTRQAYNDFRGWQLPADENGSDDGYLVEYLDGGKPNTDRFDGYVSWSPKEVFEKAYRPVSGLSFGIAIEALRQGKKVARAGWNGKGMWLAYVKPYTEAVHTGSTPCFCSRVFELPEGAQGDPKRAPEQLPYIAMKTADEKLVPWLASQTDVLAEDWQIV
2664207089	2663762746	Mameliella alba CGMCC 1.7290	221	2663774480	Bacteria	Proteobacteria	Rhodobacteraceae	Mameliella	Mameliella alba		ATGGACTTTGGAGAGGCTTTGAAAGCCCTGAAAGCGGGTGCCTGCGTGGCGCGCGAGGGCTGGAACGGCAAGGGGATGTGGATTGCCTTGACCCCGGGTTCGGCATTCGAGGCGCGCCATGCCAAGTGCGGCCATGCTGCTGCGAAACGGGCGGTCGAGTTGCACCACCCAGACGCCGAAATCGAGCTGTTGCCGCATATCGACATGCGCGCGGCGGATGGGTCGATGGTGGTGGGCTGGCTGGCCTCGCAGACGGACATGCTGGCCGAGGATTGGGCGGTGGTTGGCGGTTCGGGTGCCCTGCCGGCTGGCGTCGATCTGATCGCAGACGAACGCGCGGATCAGATCGAAAATCATGGGTGGACGCCGGGGCATGACGATACCCACCGTCGCGGCGAACTGCTTTGGGCTGCTGGCTGCTACGTGCAGGAGGCGGCGTCTGCGGCCGAAACTGGCCGGGGCGACTGCCCGGTTCCCGGTTGGCCGCCGGAGCAATGGCCGTGGGAAAAGGACTACTGGAACCCACGGGATGACCAGCGGCGCAACCTCGCCAAGGCGGGTGCCTTGATCGCCGCCGAAATCGACCGCCTGAACCGCGCCGCCCTCTCGGCAGCATCGACAAGCGATGCGTCTGCCGGGCCAACGCCCTCGCAGAGCGAGGGCTAG	MDFGEALKALKAGACVAREGWNGKGMWIALTPGSAFEARHAKCGHAAAKRAVELHHPDAEIELLPHIDMRAADGSMVVGWLASQTDMLAEDWAVVGGSGALPAGVDLIADERADQIENHGWTPGHDDTHRRGELLWAAGCYVQEAASAAETGRGDCPVPGWPPEQWPWEKDYWNPRDDQRRNLAKAGALIAAEIDRLNRAALSAASTSDASAGPTPSQSEG
2664756486	2663762873	Klebsiella pneumoniae K52-10	173	2663789044	Bacteria	Proteobacteria	Enterobacteriaceae	Klebsiella	Klebsiella pneumoniae		ATGACCCAGCACATAGGTGTAAAATTAATCAACGCATTTCCCATGACTCGCCAGGCATACAACGATTTTCGTGGATGGCAACTTCCTGCCGATGAGAACGGCTCTGATGATGGCTATCTTGTTGAATATCTGGACGGCGGAAAACCTAACACCGATCGCTTTGATGGCTACGTTAGCTGGAGTCCGAAAGAGGTATTCGAAAAGGCTTACCGTCCGGTATCAGGGTTAAGTTTTGGCATTGCCATTGAAGCGCTCAGGCAGGGTAAAAAAGTTGCCCGCGCTGGCTGGAACGGTAAGGGGATGTGGTTGGCATACGTTAAGCCGTACACTGAAGCAGTTCACACTGGCAGTACACCTTGCTTTTGCAGTCGCGTCTTTGAGTTGCCGGAAGGTGCGCAGGGAGACCCGAAACGCGCTCCGGAACAACTGCCATATATCGCCATGAAAACAGCGGACGAAAAATTAGTGCCGTGGCTGGCTAGTCAGACCGATGTTCTGGCCGAAGACTGGCAAATCGTTTAA	MTQHIGVKLINAFPMTRQAYNDFRGWQLPADENGSDDGYLVEYLDGGKPNTDRFDGYVSWSPKEVFEKAYRPVSGLSFGIAIEALRQGKKVARAGWNGKGMWLAYVKPYTEAVHTGSTPCFCSRVFELPEGAQGDPKRAPEQLPYIAMKTADEKLVPWLASQTDVLAEDWQIV
2664782831	2663762880	Klebsiella pneumoniae UCI91	173	2663790128	Bacteria	Proteobacteria	Enterobacteriaceae	Klebsiella	Klebsiella pneumoniae		ATGACCCAGCACATAGGTGTAAAATTAATCAACGCATTTCCCATGACTCGCCAGGCATACAACGATTTTCGTGGATGGCAACTTCCTGCCGATGAGAACGGCTCTGATGATGGCTATCTTGTTGAATATCTGGACGGCGGAAAACCTAACACCGATCGCTTTGATGGCTACGTTAGCTGGAGTCCGAAAGAGGTATTCGAAAAGGCTTACCGTCCGGTATCAGGGTTAAGTTTTGGCATTGCCATTGAAGCGCTCAGGCAGGGTAAAAAAGTTGCCCGCGCTGGCTGGAACGGTAAGGGGATGTGGTTGGCATACGTTAAGCCGTACACTGAAGCAGTTCACACTGGCAGTACACCTTGCTTTTGCAGTCGCGTCTTTGAGTTGCCGGAAGGTGCGCAGGGAGACCCGAAACGCGCTCCGGAACAACTGCCATATATCGCCATGAAAACAGCGGACGAAAAATTAGTGCCGTGGCTGGCTAGTCAGACCGATGTTCTGGCCGAAGACTGGCAAATCGTTTAA	MTQHIGVKLINAFPMTRQAYNDFRGWQLPADENGSDDGYLVEYLDGGKPNTDRFDGYVSWSPKEVFEKAYRPVSGLSFGIAIEALRQGKKVARAGWNGKGMWLAYVKPYTEAVHTGSTPCFCSRVFELPEGAQGDPKRAPEQLPYIAMKTADEKLVPWLASQTDVLAEDWQIV
2665054586	2663762948	Escherichia coli 165	156	2663799109	Bacteria	Proteobacteria	Enterobacteriaceae	Escherichia	Escherichia coli		ATGACCCAGCATATTGGCGTAAAACTGATTAACGCCTTTCTGATGACGAGACAGGCATATAACGATTTTCGTGGCTGGCAGCTTCCTGCCGGAGAAAACGGCGAGGATGAAGGCTATCTGGTTGAATATCTTGATGGCGGAAAACCTAACACCGATCGCTTTGATGGCTACGTTAGCTGGAGTCCAAAAGAAGTATTCGAAAAGGCTTATCGTCCGGTATCAGGGCTAAGTTTCGGCCTTGCCATTGAAGCGCTCAAGTTGGGGAATAAAGTTGCCCGTGCTGGCTGGAATGGTAAGGGGATGTATCTGTTCATTATCCAGCAGAATGCTTGGGGGTTTGAGTGTGACCTGGACGGAGTTAATGGCCTTGTGACGCTGCCATGCATTTGCATGAAGACAGCGGACGATAAATTAGTACCGTGGCTGGCTAGTCAGACTGATGTTCTGTCCGAAGACTGGCAAATCATTTAA	MTQHIGVKLINAFLMTRQAYNDFRGWQLPAGENGEDEGYLVEYLDGGKPNTDRFDGYVSWSPKEVFEKAYRPVSGLSFGLAIEALKLGNKVARAGWNGKGMYLFIIQQNAWGFECDLDGVNGLVTLPCICMKTADDKLVPWLASQTDVLSEDWQII
2665066133	2663762950	Klebsiella pneumoniae S_KpVA-6	173	2663799277	Bacteria	Proteobacteria	Enterobacteriaceae	Klebsiella	Klebsiella pneumoniae		ATGACCCAGCACATAGGTGTAAAATTAATCAACGCATTTCCCATGACTCGCCAGGCATACAACGATTTTCGTGGATGGCAACTTCCTGCCGATGAGAACGGCTCTGATGATGGCTATCTTGTTGAATATCTGGACGGCGGAAAACCTAACACCGATCGCTTTGATGGCTACGTTAGCTGGAGTCCGAAAGAGGTATTCGAAAAGGCTTACCGTCCGGTATCAGGGTTAAGTTTTGGCATTGCCATTGAAGCGCTCAGGCAGGGTAAAAAAGTTGCCCGCGCTGGCTGGAACGGTAAGGGGATGTGGTTGGCATACGTTAAGCCGTACACTGAAGCAGTTCACACTGGCAGTACACCTTGCTTTTGCAGTCGCGTCTTTGAGTTGCCGGAAGGTGCGCAGGGAGACCCGAAACGCGCTCCGGAACAACTGCCATATATCGCCATGAAAACAGCGGACGAAAAATTAGTGCCGTGGCTGGCTAGTCAGACCGATGTTCTGGCCGAAGACTGGCAAATCGTTTAA	MTQHIGVKLINAFPMTRQAYNDFRGWQLPADENGSDDGYLVEYLDGGKPNTDRFDGYVSWSPKEVFEKAYRPVSGLSFGIAIEALRQGKKVARAGWNGKGMWLAYVKPYTEAVHTGSTPCFCSRVFELPEGAQGDPKRAPEQLPYIAMKTADEKLVPWLASQTDVLAEDWQIV
2665118867	2663762966	Acinetobacter baumannii ABBL071	175	2663800008	Bacteria	Proteobacteria	Moraxellaceae	Acinetobacter	Acinetobacter baumannii		ATGAGCAAATTATTAGCACAATCTTTATGCGCATATATTGGCACTAAATCAGTATTAGCTACTCAAATGACGCGTGGAGAATATAACGAATATCGCGGGTGGCAAATTCCTGAAAATGAAGATCCTACAGAACAAGGCTATTTGGTTGAATATGTAGATGGCGGGAAGCCAAATGATGAGCGTCATGCAGGATATATCTCTTGGTCACCTGCTGATGTATTTGAACGTAGTTATAAGCCGCCAAAACTAAACTCAAACCTTACCTTTGGCGAAGCATTAGAACATCTAAAAAAAGGTTCACGAGTCGCTCGTCTTGGTTGGAATGGGAAGGGAATGTGGCTAATACTTACTAAAGGCCGTGTAGTTGAAAACCTTGAGCCAAATAGTTTTTATGAGAAAAGTGGTTTTAAGGCTCCAGTAACTATTTGTAGTCATATTGATATGAAGGCAGCTGATGGATCAATGGTTATTGGTTGGCTTGCTAGCCAAACAGATATGTTAGCTGAAGACTGGATTGTTCTTAGTTAA	MSKLLAQSLCAYIGTKSVLATQMTRGEYNEYRGWQIPENEDPTEQGYLVEYVDGGKPNDERHAGYISWSPADVFERSYKPPKLNSNLTFGEALEHLKKGSRVARLGWNGKGMWLILTKGRVVENLEPNSFYEKSGFKAPVTICSHIDMKAADGSMVIGWLASQTDMLAEDWIVLS
2665860987	2663763153	Salmonella enterica enterica sv. Weltevreden 2013 2776	159	2663822492	Bacteria	Proteobacteria	Enterobacteriaceae	Salmonella	Salmonella enterica		ATGACCCAGCATATTGGCGTAAAACTGATTAACGCCTTTCCGATGACGAGACAGGCATATAACGATTTTCGTGGCTGGCAGCTTCCTGCCGGAGAAAACGGCGAGGACGAAGGCTATCTGGTTGAATATCTGGATGGCGGAAAACCTAACACCGATCGCTTTGATGGCTACGTTAGCTGGAGTCCAAAAGAAGTATTCGAAAAGGCTTATCGTCCGGTATCAGGACTAAGTTTCGGCCTTGCCATGGAGGCGTTAAAACAGGGCAAGAGTTTGCAGCGGGCAGGATGGAATGGGAAAGACCAGTTTGTTTATCTCGTGAAAGGGGAAAAATTAGCGTCTGCGTTGGGTTATGGCTTTGGCGAATATGTTGGCGAGCCAACTTTCAATGACACGCTTGTATTGAAAAACTCACAGAACCGCCTTGCTACGTGGGTTCCATCCATTGGCGACCTGATGGCTGAAGACTGGCAAATCATTTAA	MTQHIGVKLINAFPMTRQAYNDFRGWQLPAGENGEDEGYLVEYLDGGKPNTDRFDGYVSWSPKEVFEKAYRPVSGLSFGLAMEALKQGKSLQRAGWNGKDQFVYLVKGEKLASALGYGFGEYVGEPTFNDTLVLKNSQNRLATWVPSIGDLMAEDWQII
2665992547	2663763183	Klebsiella pneumoniae 50834782	173	2663826791	Bacteria	Proteobacteria	Enterobacteriaceae	Klebsiella	Klebsiella pneumoniae		ATGACCCAGCACATAGGTGTAAAATTAATCAACGCATTTCCCATGACTCGCCAGGCATACAACGATTTTCGTGGATGGCAACTTCCTGCCGATGAGAACGGCTCTGATGATGGCTATCTTGTTGAATATCTGGACGGCGGAAAACCTAACACCGATCGCTTTGATGGCTACGTTAGCTGGAGTCCGAAAGAGGTATTCGAAAAGGCTTACCGTCCGGTATCAGGGTTAAGTTTTGGCATTGCCATTGAAGCGCTCAGGCAGGGTAAAAAAGTTGCCCGCGCTGGCTGGAACGGTAAGGGGATGTGGTTGGCATACGTTAAGCCGTACACTGAAGCAGTTCACACTGGCAGTACACCTTGCTTTTGCAGTCGCGTCTTTGAGTTGCCGGAAGGTGCGCAGGGAGACCCGAAACGCGCTCCGGAACAACTGCCATATATCGCCATGAAAACAGCGGACGAAAAATTAGTGCCGTGGCTGGCTAGTCAGACCGATGTTCTGGCCGAAGACTGGCAAATCGTTTAA	MTQHIGVKLINAFPMTRQAYNDFRGWQLPADENGSDDGYLVEYLDGGKPNTDRFDGYVSWSPKEVFEKAYRPVSGLSFGIAIEALRQGKKVARAGWNGKGMWLAYVKPYTEAVHTGSTPCFCSRVFELPEGAQGDPKRAPEQLPYIAMKTADEKLVPWLASQTDVLAEDWQIV
2666364208	2663763273	Klebsiella pneumoniae K47-25	173	2663838749	Bacteria	Proteobacteria	Enterobacteriaceae	Klebsiella	Klebsiella pneumoniae		ATGACCCAGCACATAGGTGTAAAATTAATCAACGCATTTCCCATGACTCGCCAGGCATACAACGATTTTCGTGGATGGCAACTTCCTGCCGATGAGAACGGCTCTGATGATGGCTATCTTGTTGAATATCTGGACGGCGGAAAACCTAACACCGATCGCTTTGATGGCTACGTTAGCTGGAGTCCGAAAGAGGTATTCGAAAAGGCTTACCGTCCGGTATCAGGGTTAAGTTTTGGCATTGCCATTGAAGCGCTCAGGCAGGGTAAAAAAGTTGCCCGCGCTGGCTGGAACGGTAAGGGGATGTGGTTGGCATACGTTAAGCCGTACACTGAAGCAGTTCACACTGGCAGTACACCTTGCTTTTGCAGTCGCGTCTTTGAGTTGCCGGAAGGTGCGCAGGGAGACCCGAAACGCGCTCCGGAACAACTGCCATATATCGCCATGAAAACAGCGGACGAAAAATTAGTGCCGTGGCTGGCTAGTCAGACCGATGTTCTGGCCGAAGACTGGCAAATCGTTTAA	MTQHIGVKLINAFPMTRQAYNDFRGWQLPADENGSDDGYLVEYLDGGKPNTDRFDGYVSWSPKEVFEKAYRPVSGLSFGIAIEALRQGKKVARAGWNGKGMWLAYVKPYTEAVHTGSTPCFCSRVFELPEGAQGDPKRAPEQLPYIAMKTADEKLVPWLASQTDVLAEDWQIV
2666806972	2663763383	Klebsiella pneumoniae 50509588	173	2663854164	Bacteria	Proteobacteria	Enterobacteriaceae	Klebsiella	Klebsiella pneumoniae		ATGACCCAGCACATAGGTGTAAAATTAATCAACGCATTTCCCATGACTCGCCAGGCATACAACGATTTTCGTGGATGGCAACTTCCTGCCGATGAGAACGGCTCTGATGATGGCTATCTTGTTGAATATCTGGACGGCGGAAAACCTAACACCGATCGCTTTGATGGCTACGTTAGCTGGAGTCCGAAAGAGGTATTCGAAAAGGCTTACCGTCCGGTATCAGGGTTAAGTTTTGGCATTGCCATTGAAGCGCTCAGGCAGGGTAAAAAAGTTGCCCGCGCTGGCTGGAACGGTAAGGGGATGTGGTTGGCATACGTTAAGCCGTACACTGAAGCAGTTCACACTGGCAGTACACCTTGCTTTTGCAGTCGCGTCTTTGAGTTGCCGGAAGGTGCGCAGGGAGACCCGAAACGCGCTCCGGAACAACTGCCATATATCGCCATGAAAACAGCGGACGAAAAATTAGTGCCGTGGCTGGCTAGTCAGACCGATGTTCTGGCCGAAGACTGGCAAATCGTTTAA	MTQHIGVKLINAFPMTRQAYNDFRGWQLPADENGSDDGYLVEYLDGGKPNTDRFDGYVSWSPKEVFEKAYRPVSGLSFGIAIEALRQGKKVARAGWNGKGMWLAYVKPYTEAVHTGSTPCFCSRVFELPEGAQGDPKRAPEQLPYIAMKTADEKLVPWLASQTDVLAEDWQIV
2667018791	2663763437	Klebsiella pneumoniae S_KpVA-1	173	2663858764	Bacteria	Proteobacteria	Enterobacteriaceae	Klebsiella	Klebsiella pneumoniae		ATGACCCAGCACATAGGTGTAAAATTAATCAACGCATTTCCCATGACTCGCCAGGCATACAACGATTTTCGTGGATGGCAACTTCCTGCCGATGAGAACGGCTCTGATGATGGCTATCTTGTTGAATATCTGGACGGCGGAAAACCTAACACCGATCGCTTTGATGGCTACGTTAGCTGGAGTCCGAAAGAGGTATTCGAAAAGGCTTACCGTCCGGTATCAGGGTTAAGTTTTGGCATTGCCATTGAAGCGCTCAGGCAGGGTAAAAAAGTTGCCCGCGCTGGCTGGAACGGTAAGGGGATGTGGTTGGCATACGTTAAGCCGTACACTGAAGCAGTTCACACTGGCAGTACACCTTGCTTTTGCAGTCGCGTCTTTGAGTTGCCGGAAGGTGCGCAGGGAGACCCGAAACGCGCTCCGGAACAACTGCCATATATCGCCATGAAAACAGCGGACGAAAAATTAGTGCCGTGGCTGGCTAGTCAGACCGATGTTCTGGCCGAAGACTGGCAAATCGTTTAA	MTQHIGVKLINAFPMTRQAYNDFRGWQLPADENGSDDGYLVEYLDGGKPNTDRFDGYVSWSPKEVFEKAYRPVSGLSFGIAIEALRQGKKVARAGWNGKGMWLAYVKPYTEAVHTGSTPCFCSRVFELPEGAQGDPKRAPEQLPYIAMKTADEKLVPWLASQTDVLAEDWQIV
2667532256	2667527200	Lactiplantibacillus plantarum 38	139	2667528512	Bacteria	Firmicutes	Lactobacillaceae	Lactobacillus	Lactobacillus plantarum		ATGGCGAAAATGATAAGAAGTAAATACGGGTATGAGCCGCCTGAATGGGTGCAGGCCGATGCTCGGCTAGATAAGTGGTGCAAGGATAAGAAGCGTCGTGCAAATAAGCATGGCGCTTTTAGTTTGGATAAAAATAAGGAGGAAGCAATTATGAATTTTGGAGAAGCGCTTGAAGAATTAAAACGAGGTAATTGTGTTGCACGTAAAGGTTGGAACGGCAAAGGCATCTTCATTAAATTGAAAAAGGGAGAATCTTTGAACACTCCCAATAATCGTTTTAATGAGGTTATGACTCACGATTTCATTTATATTGACACGACTGGGCTACGCACGAACAATCCGAATGCACCTATGGATCGAGTTCCATGGTTAGCTAGTCAAACTGATATGCTAGCTGATGACTGGGTCGTAGTCGAATAA	MAKMIRSKYGYEPPEWVQADARLDKWCKDKKRRANKHGAFSLDKNKEEAIMNFGEALEELKRGNCVARKGWNGKGIFIKLKKGESLNTPNNRFNEVMTHDFIYIDTTGLRTNNPNAPMDRVPWLASQTDMLADDWVVVE
2668616321	2667527570	Lactiplantibacillus plantarum CMPG5300	110	2667542043	Bacteria	Firmicutes	Lactobacillaceae	Lactobacillus	Lactobacillus plantarum		ATGAAGCGTCGTGCTAAACAGCATGGCGCTTTTCGTTTGGAGAAAAATAAGGAGGAAGCAATTATGAATTTTGGAGAAGTGCTGGAAGAATTAAAACGAGGTAATTGTGTTGCACGTAAAGGTTGGAACGGCAAGGGCATCTTCATCAAATTGAAAAAGGGAGAATCTTTGAACACTCCCAATAATCGTTTTAATGAGGTTATGACTCACGATTTCATTTATATTGACACAACTGGGCTACGCACGAACAATCCGAATGCACCTATGGATCGAGTTCCATGGTTAGCTAGTCAAACTGATATGCTAGCTGATGACTGGGTCGTAGTCGAATAA	MKRRAKQHGAFRLEKNKEEAIMNFGEVLEELKRGNCVARKGWNGKGIFIKLKKGESLNTPNNRFNEVMTHDFIYIDTTGLRTNNPNAPMDRVPWLASQTDMLADDWVVVE
2669049700	2667527684	Acinetobacter tandoii KCTC 12417	173	2667554311	Bacteria	Proteobacteria	Moraxellaceae	Acinetobacter	Acinetobacter tandoii		ATGAGTAAAAAATTAATCGAATTATCAATGGTGGCTTTCATTGGTACCAAATCAGTATTAGCAACACCAATGACACGCGGTGAGTATTGCGACTATCGTGGTTGGAAAATTCCAGATGATGAAGATCCAAACGAACCAGTTTACTTGGTTGAATATACGGATGGCGGAAAAGCTAATGATGAACGACATAATGGTTATATAACAATGTCGCCAAAAGAGGTGTTTGATAACGCCTATCGACCTAATGGCAGCCTGAATTTTGGTGATGCTATTCGAGCTTTAAAGGAAGGTAAGAAAGTGGCTCGTAGCGGCTGGAATGGCAAAGGTATGTGGTTAATTCTTACACATGGGCGAGTTGTTGAGAATTTAGAACCTAACAGCTTCTATGAAAAATGTGGATTTGAAGCACCTGTAACTATTTGCAGTCATATTGATATGAAGGCTGCTGATGGATCAATGGTTGTTGGATGGCTGGCAAGTCAAACAGATATGCTAGCTGATGATTGGGCTATCGTTGAGTAA	MSKKLIELSMVAFIGTKSVLATPMTRGEYCDYRGWKIPDDEDPNEPVYLVEYTDGGKANDERHNGYITMSPKEVFDNAYRPNGSLNFGDAIRALKEGKKVARSGWNGKGMWLILTHGRVVENLEPNSFYEKCGFEAPVTICSHIDMKAADGSMVVGWLASQTDMLADDWAIVE
2669119555	2667527700	Klebsiella pneumoniae FDAARGOS_91	173	2667557454	Bacteria	Proteobacteria	Enterobacteriaceae	Klebsiella	Klebsiella pneumoniae		ATGACAAAAGTTAAATTACCGCAGTACCAAAGCATTAAAATCGTGGAAGCGGCTGAGATTGCGAAAATCGAGGGGCAGACAATGCTGCTATCCTTCCGCAAGCATGTGGCAAAAGTCGAAGTAGATCAGACTTATCTCGACAAGCACCAGCCTCAAGTTGGTGGATATTTCGTCCGCTATGAAAACGGTTATGAGTCCTACTCGCCAAAAGAGCCGTTTGAATCGGGCTATTTGTCAGTCGAAACCACTATTCACGCCGCCAGGGTAGGTGCATCTTTTGGCATCGCAATCGAGATGCTGAAAGATGGCCATCGCGTAGCTCGCAAAGGTTGGAACGGCAAAGGTATGTTCTTGCGCATGGTGTCCGGCAAACAATACGACGTCGCTTGCGGCATTGCTCGTGATCTGGAGCTGGCGCCCTGGATTGGTATGAAAACAGCTGACGGCAAATTTGTGCCATGGCTGGCATCCCAGACTGACATGCTGGCCGAGGATTGGGTAATTGTGGAGATGGTGCCGTGA	MTKVKLPQYQSIKIVEAAEIAKIEGQTMLLSFRKHVAKVEVDQTYLDKHQPQVGGYFVRYENGYESYSPKEPFESGYLSVETTIHAARVGASFGIAIEMLKDGHRVARKGWNGKGMFLRMVSGKQYDVACGIARDLELAPWIGMKTADGKFVPWLASQTDMLAEDWVIVEMVP
2669119727	2667527700	Klebsiella pneumoniae FDAARGOS_91	174	2667557456	Bacteria	Proteobacteria	Enterobacteriaceae	Klebsiella	Klebsiella pneumoniae		ATGACTAAACATATTGGCGTCAAATTAATTAATGCGTTCCCTATGACCCGCCACGAGTATAACGCTTTCCGCGGCTGGCAGCTTCCTACCGACGAGAACGGCGCGGATGAAGGCTATCTGGTTGAGTATCTGGATGGCGGAAAACCTAACACCGATCGCTTTGATGGCTACGTTAGCTGGAGTCCGAAAGAGGTATTCGAAAAGGCTTACCGTCCGGTATCAGGGCTAAGTTTCGGCCTTGCCATTGAAGCGCTCAAGAAGGGTAAAAAAGTTGCCCGCGCTGGCTGGAACGGTAAGGGGATGTGGTTGGCATATGTTAAGCCGCACAGTGAAGCCGTTCACACTGGCAACACTCCTTGCTTTTGCAGTCGCGTCTTTGAGTTGCCGGAGGGGACGCAGGGAGACCCGAAACGCGCTCCGGAACAACTGCCGTATATTGCCATGAAAACAGCGGACGATAAATTAGTGCCGTGGCTGGCTAGTCAGACTGATGTCCTAGCCGAAGACTGGAACATCGTTGAGTAA	MTKHIGVKLINAFPMTRHEYNAFRGWQLPTDENGADEGYLVEYLDGGKPNTDRFDGYVSWSPKEVFEKAYRPVSGLSFGLAIEALKKGKKVARAGWNGKGMWLAYVKPHSEAVHTGNTPCFCSRVFELPEGTQGDPKRAPEQLPYIAMKTADDKLVPWLASQTDVLAEDWNIVE
2669657694	2667527831	Klebsiella pneumoniae K54-05	173	2667573939	Bacteria	Proteobacteria	Enterobacteriaceae	Klebsiella	Klebsiella pneumoniae		ATGACCCAGCACATAGGTGTAAAATTAATCAACGCATTTCCCATGACTCGCCAGGCATACAACGATTTTCGTGGATGGCAACTTCCTGCCGATGAGAACGGCTCTGATGATGGCTATCTTGTTGAATATCTGGACGGCGGAAAACCTAACACCGATCGCTTTGATGGCTACGTTAGCTGGAGTCCGAAAGAGGTATTCGAAAAGGCTTACCGTCCGGTATCAGGGTTAAGTTTTGGCATTGCCATTGAAGCGCTCAGGCAGGGTAAAAAAGTTGCCCGCGCTGGCTGGAACGGTAAGGGGATGTGGTTGGCATACGTTAAGCCGTACACTGAAGCAGTTCACACTGGCAGTACACCTTGCTTTTGCAGTCGCGTCTTTGAGTTGCCGGAAGGTGCGCAGGGAGACCCGAAACGCGCTCCGGAACAACTGCCATATATCGCCATGAAAACAGCGGACGAAAAATTAGTGCCGTGGCTGGCTAGTCAGACCGATGTTCTGGCCGAAGACTGGCAAATCGTTTAA	MTQHIGVKLINAFPMTRQAYNDFRGWQLPADENGSDDGYLVEYLDGGKPNTDRFDGYVSWSPKEVFEKAYRPVSGLSFGIAIEALRQGKKVARAGWNGKGMWLAYVKPYTEAVHTGSTPCFCSRVFELPEGAQGDPKRAPEQLPYIAMKTADEKLVPWLASQTDVLAEDWQIV
2669880909	2667527885	Klebsiella pneumoniae K48-58	173	2667581925	Bacteria	Proteobacteria	Enterobacteriaceae	Klebsiella	Klebsiella pneumoniae		ATGACCCAGCACATAGGTGTAAAATTAATCAACGCATTTCCCATGACTCGCCAGGCATACAACGATTTTCGTGGATGGCAACTTCCTGCCGATGAGAACGGCTCTGATGATGGCTATCTTGTTGAATATCTGGACGGCGGAAAACCTAACACCGATCGCTTTGATGGCTACGTTAGCTGGAGTCCGAAAGAGGTATTCGAAAAGGCTTACCGTCCGGTATCAGGGTTAAGTTTTGGCATTGCCATTGAAGCGCTCAGGCAGGGTAAAAAAGTTGCCCGCGCTGGCTGGAACGGTAAGGGGATGTGGTTGGCATACGTTAAGCCGTACACTGAAGCAGTTCACACTGGCAGTACACCTTGCTTTTGCAGTCGCGTCTTTGAGTTGCCGGAAGGTGCGCAGGGAGACCCGAAACGCGCTCCGGAACAACTGCCATATATCGCCATGAAAACAGCGGACGAAAAATTAGTGCCGTGGCTGGCTAGTCAGACCGATGTTCTGGCCGAAGACTGGCAAATCGTTTAA	MTQHIGVKLINAFPMTRQAYNDFRGWQLPADENGSDDGYLVEYLDGGKPNTDRFDGYVSWSPKEVFEKAYRPVSGLSFGIAIEALRQGKKVARAGWNGKGMWLAYVKPYTEAVHTGSTPCFCSRVFELPEGAQGDPKRAPEQLPYIAMKTADEKLVPWLASQTDVLAEDWQIV
2670215625	2667527964	Klebsiella pneumoniae 50732159	173	2667597520	Bacteria	Proteobacteria	Enterobacteriaceae	Klebsiella	Klebsiella pneumoniae		ATGACCCAGCACATAGGTGTAAAATTAATCAACGCATTTCCCATGACTCGCCAGGCATACAACGATTTTCGTGGATGGCAACTTCCTGCCGATGAGAACGGCTCTGATGATGGCTATCTTGTTGAATATCTGGACGGCGGAAAACCTAACACCGATCGCTTTGATGGCTACGTTAGCTGGAGTCCGAAAGAGGTATTCGAAAAGGCTTACCGTCCGGTATCAGGGTTAAGTTTTGGCATTGCCATTGAAGCGCTCAGGCAGGGTAAAAAAGTTGCCCGCGCTGGCTGGAACGGTAAGGGGATGTGGTTGGCATACGTTAAGCCGTACACTGAAGCAGTTCACACTGGCAGTACACCTTGCTTTTGCAGTCGCGTCTTTGAGTTGCCGGAAGGTGCGCAGGGAGACCCGAAACGCGCTCCGGAACAACTGCCATATATCGCCATGAAAACAGCGGACGAAAAATTAGTGCCGTGGCTGGCTAGTCAGACCGATGTTCTGGCCGAAGACTGGCAAATCGTTTAA	MTQHIGVKLINAFPMTRQAYNDFRGWQLPADENGSDDGYLVEYLDGGKPNTDRFDGYVSWSPKEVFEKAYRPVSGLSFGIAIEALRQGKKVARAGWNGKGMWLAYVKPYTEAVHTGSTPCFCSRVFELPEGAQGDPKRAPEQLPYIAMKTADEKLVPWLASQTDVLAEDWQIV
2670342961	2667527991	Klebsiella pneumoniae K66-62	173	2667599340	Bacteria	Proteobacteria	Enterobacteriaceae	Klebsiella	Klebsiella pneumoniae		ATGACCCAGCACATAGGTGTAAAATTAATCAACGCATTTCCCATGACTCGCCAGGCATACAACGATTTTCGTGGATGGCAACTTCCTGCCGATGAGAACGGCTCTGATGATGGCTATCTTGTTGAATATCTGGACGGCGGAAAACCTAACACCGATCGCTTTGATGGCTACGTTAGCTGGAGTCCGAAAGAGGTATTCGAAAAGGCTTACCGTCCGGTATCAGGGTTAAGTTTTGGCATTGCCATTGAAGCGCTCAGGCAGGGTAAAAAAGTTGCCCGCGCTGGCTGGAACGGTAAGGGGATGTGGTTGGCATACGTTAAGCCGTACACTGAAGCAGTTCACACTGGCAGTACACCTTGCTTTTGCAGTCGCGTCTTTGAGTTGCCGGAAGGTGCGCAGGGAGACCCGAAACGCGCTCCGGAACAACTGCCATATATCGCCATGAAAACAGCGGACGAAAAATTAGTGCCGTGGCTGGCTAGTCAGACCGATGTTCTGGCCGAAGACTGGCAAATCGTTTAA	MTQHIGVKLINAFPMTRQAYNDFRGWQLPADENGSDDGYLVEYLDGGKPNTDRFDGYVSWSPKEVFEKAYRPVSGLSFGIAIEALRQGKKVARAGWNGKGMWLAYVKPYTEAVHTGSTPCFCSRVFELPEGAQGDPKRAPEQLPYIAMKTADEKLVPWLASQTDVLAEDWQIV
2670654186	2667528067	Fructilactobacillus fructivorans ATCC 27394	85	2667608436	Bacteria	Firmicutes	Lactobacillaceae	Lactobacillus	Lactobacillus fructivorans		ATGGATTTTGGAGACGCATTGAAACTGATGAAACAAGGAAGTTATGTTGCTCGAAAAGGTTGGAATGGTAAAAATATGTACATTGGCATTACTTATCCAGATATCGACAACAGAGCTACTAAACCTTACATTTCTATGAAAACTGCTGATAATGAAATTATCCCTTGGCTAGCAAGTCAAACAGACGTATTAGCTGATGATTGGTTTGAAGTGCCTTATCGTAATGACATGCTTTTGTTGTCAGCGCAAACTTATTAA	MDFGDALKLMKQGSYVARKGWNGKNMYIGITYPDIDNRATKPYISMKTADNEIIPWLASQTDVLADDWFEVPYRNDMLLLSAQTY
2671960557	2671180241	Klebsiella pneumoniae S_50BG	173	2671203654	Bacteria	Proteobacteria	Enterobacteriaceae	Klebsiella	Klebsiella pneumoniae		ATGACCCAGCACATAGGTGTAAAATTAATCAACGCATTTCCCATGACTCGCCAGGCATACAACGATTTTCGTGGATGGCAACTTCCTGCCGATGAGAACGGCTCTGATGATGGCTATCTTGTTGAATATCTGGACGGCGGAAAACCTAACACCGATCGCTTTGATGGCTACGTTAGCTGGAGTCCGAAAGAGGTATTCGAAAAGGCTTACCGTCCGGTATCAGGGTTAAGTTTTGGCATTGCCATTGAAGCGCTCAGGCAGGGTAAAAAAGTTGCCCGCGCTGGCTGGAACGGTAAGGGGATGTGGTTGGCATACGTTAAGCCGTACACTGAAGCAGTTCACACTGGCAGTACACCTTGCTTTTGCAGTCGCGTCTTTGAGTTGCCGGAAGGTGCGCAGGGAGACCCGAAACGCGCTCCGGAACAACTGCCATATATCGCCATGAAAACAGCGGACGAAAAATTAGTGCCGTGGCTGGCTAGTCAGACCGATGTTCTGGCCGAAGACTGGCAAATCGTTTAA	MTQHIGVKLINAFPMTRQAYNDFRGWQLPADENGSDDGYLVEYLDGGKPNTDRFDGYVSWSPKEVFEKAYRPVSGLSFGIAIEALRQGKKVARAGWNGKGMWLAYVKPYTEAVHTGSTPCFCSRVFELPEGAQGDPKRAPEQLPYIAMKTADEKLVPWLASQTDVLAEDWQIV
2672061648	2671180266	Bacillus thuringiensis YWC2-8	87	2671206008	Bacteria	Firmicutes	Bacillaceae	Bacillus	Bacillus thuringiensis		ATGAGTTTTGGACAAGCGATAGTGGCACTAGTGCAAGGGAAAAACGTAGCTCGTGAAGGATGGAACGGTAAAAATATGTTTTTGTATCTTATTGAAGGTAATAAATTGTCTAAGGGATTAGGATATGGATACGGCGAGTATGTAGGGGTAGAACCTTCATTTGTTGATACCATTGCAATGAAGACTGCACAAAATACAATTGTTGTTGGCTGGCTCGCATCCCAAACGGATATGTTAGCAAATGACTGGGTAATTTTAAATTAA	MSFGQAIVALVQGKNVAREGWNGKNMFLYLIEGNKLSKGLGYGYGEYVGVEPSFVDTIAMKTAQNTIVVGWLASQTDMLANDWVILN
2672061657	2671180266	Bacillus thuringiensis YWC2-8	90	2671206008	Bacteria	Firmicutes	Bacillaceae	Bacillus	Bacillus thuringiensis		ATGAATTTTGGAAAAGCACTCGAATTAATGAAAAGTGGCAATAAGTTGTCACGTAAAGGTTGGAACGGTAAGAATATGTTTGCTGTTTATCAAAAAGGATATCCTGATGGAATTCCTTGTAATAAACAAACGGCAGAAGCTTGGGGATTAAATGAAGGTGATTTATTTAAGGTACGACCTTACTTGCAATTACGTTGTGCTGATGGCACTCATGCGATGTGGGTTCCAAGTGTATCTGATATTTTAGCTGAAGATTGGATGATTGTTGAATAA	MNFGKALELMKSGNKLSRKGWNGKNMFAVYQKGYPDGIPCNKQTAEAWGLNEGDLFKVRPYLQLRCADGTHAMWVPSVSDILAEDWMIVE
2672128028	2671180284	Klebsiella pneumoniae pneumoniae ATCC 13883	173	2671207876	Bacteria	Proteobacteria	Enterobacteriaceae	Klebsiella	Klebsiella pneumoniae		ATGACCCAGCACATAGGTGTAAAATTAATCAACGCATTTCCCATGACTCGCCAGGCATACAACGATTTTCGTGGATGGCAACTTCCTGCCGATGAGAACGGCTCTGATGATGGCTATCTTGTTGAATATCTGGACGGCGGAAAACCTAACACCGATCGCTTTGATGGCTACGTTAGCTGGAGTCCGAAAGAGGTATTCGAAAAGGCTTACCGTCCGGTATCAGGGTTAAGTTTTGGCATTGCCATTGAAGCGCTCAGGCAGGGTAAAAAAGTTGCCCGCGCTGGCTGGAACGGTAAGGGGATGTGGTTGGCATACGTTAAGCCGTACACTGAAGCAGTTCACACTGGCAGTACACCTTGCTTTTGCAGTCGCGTCTTTGAGTTGCCGGAAGGTGCGCAGGGAGACCCGAAACGCGCTCCGGAACAACTGCCATATATCGCCATGAAAACAGCGGACGAAAAATTAGTGCCGTGGCTGGCTAGTCAGACCGATGTTCTGGCCGAAGACTGGCAAATCGTTTAA	MTQHIGVKLINAFPMTRQAYNDFRGWQLPADENGSDDGYLVEYLDGGKPNTDRFDGYVSWSPKEVFEKAYRPVSGLSFGIAIEALRQGKKVARAGWNGKGMWLAYVKPYTEAVHTGSTPCFCSRVFELPEGAQGDPKRAPEQLPYIAMKTADEKLVPWLASQTDVLAEDWQIV
2673295325	2671180565	Klebsiella pneumoniae S_103BO	173	2671246590	Bacteria	Proteobacteria	Enterobacteriaceae	Klebsiella	Klebsiella pneumoniae		ATGACCCAGCACATAGGTGTAAAATTAATCAACGCATTTCCCATGACTCGCCAGGCATACAACGATTTTCGTGGATGGCAACTTCCTGCCGATGAGAACGGCTCTGATGATGGCTATCTTGTTGAATATCTGGACGGCGGAAAACCTAACACCGATCGCTTTGATGGCTACGTTAGCTGGAGTCCGAAAGAGGTATTCGAAAAGGCTTACCGTCCGGTATCAGGGTTAAGTTTTGGCATTGCCATTGAAGCGCTCAGGCAGGGTAAAAAAGTTGCCCGCGCTGGCTGGAACGGTAAGGGGATGTGGTTGGCATACGTTAAGCCGTACACTGAAGCAGTTCACACTGGCAGTACACCTTGCTTTTGCAGTCGCGTCTTTGAGTTGCCGGAAGGTGCGCAGGGAGACCCGAAACGCGCTCCGGAACAACTGCCATATATCGCCATGAAAACAGCGGACGAAAAATTAGTGCCGTGGCTGGCTAGTCAGACCGATGTTCTGGCCGAAGACTGGCAAATCGTTTAA	MTQHIGVKLINAFPMTRQAYNDFRGWQLPADENGSDDGYLVEYLDGGKPNTDRFDGYVSWSPKEVFEKAYRPVSGLSFGIAIEALRQGKKVARAGWNGKGMWLAYVKPYTEAVHTGSTPCFCSRVFELPEGAQGDPKRAPEQLPYIAMKTADEKLVPWLASQTDVLAEDWQIV
2673415313	2671180597	Mesorhizobium sp. LSHC414A00	89	2671250981	Bacteria	Proteobacteria	Phyllobacteriaceae	Mesorhizobium	Mesorhizobium sp. LSHC414A00		GTGAACTTTGGCGAAGCGATCGAAGCGATCAAGGCGGGAATGCCTGTATGTCGCTCTGGCTGGAATGGCAAAGGCATGTTCTTGGTCTACGTCCCCGGCACCCCGCAAGTCGCATCCAAAGCCGGCTCGCCGTACCGTGCTACCGGCATCACCAAAGCCGACATAGGCCCGCACATCGATATGTTCACGGCTTCCGGCTGCTTTCAGCCGGGCTGGTTGGCGTCACAAGCCGACGTGCTGGCCGACGACTGGCAGATTTTTACCAAGTGA	VNFGEAIEAIKAGMPVCRSGWNGKGMFLVYVPGTPQVASKAGSPYRATGITKADIGPHIDMFTASGCFQPGWLASQADVLADDWQIFTK
2673617006	2671180646	Klebsiella pneumoniae S_12PV	173	2671256696	Bacteria	Proteobacteria	Enterobacteriaceae	Klebsiella	Klebsiella pneumoniae		ATGACCCAGCACATAGGTGTAAAATTAATCAACGCATTTCCCATGACTCGCCAGGCATACAACGATTTTCGTGGATGGCAACTTCCTGCCGATGAGAACGGCTCTGATGATGGCTATCTTGTTGAATATCTGGACGGCGGAAAACCTAACACCGATCGCTTTGATGGCTACGTTAGCTGGAGTCCGAAAGAGGTATTCGAAAAGGCTTACCGTCCGGTATCAGGGTTAAGTTTTGGCATTGCCATTGAAGCGCTCAGGCAGGGTAAAAAAGTTGCCCGCGCTGGCTGGAACGGTAAGGGGATGTGGTTGGCATACGTTAAGCCGTACACTGAAGCAGTTCACACTGGCAGTACACCTTGCTTTTGCAGTCGCGTCTTTGAGTTGCCGGAAGGTGCGCAGGGAGACCCGAAACGCGCTCCGGAACAACTGCCATATATCGCCATGAAAACAGCGGACGAAAAATTAGTGCCGTGGCTGGCTAGTCAGACCGATGTTCTGGCCGAAGACTGGCAAATCGTTTAA	MTQHIGVKLINAFPMTRQAYNDFRGWQLPADENGSDDGYLVEYLDGGKPNTDRFDGYVSWSPKEVFEKAYRPVSGLSFGIAIEALRQGKKVARAGWNGKGMWLAYVKPYTEAVHTGSTPCFCSRVFELPEGAQGDPKRAPEQLPYIAMKTADEKLVPWLASQTDVLAEDWQIV
2673627061	2671180648	Klebsiella pneumoniae S_86SGR	173	2671257174	Bacteria	Proteobacteria	Enterobacteriaceae	Klebsiella	Klebsiella pneumoniae		ATGACCCAGCACATAGGTGTAAAATTAATCAACGCATTTCCCATGACTCGCCAGGCATACAACGATTTTCGTGGATGGCAACTTCCTGCCGATGAGAACGGCTCTGATGATGGCTATCTTGTTGAATATCTGGACGGCGGAAAACCTAACACCGATCGCTTTGATGGCTACGTTAGCTGGAGTCCGAAAGAGGTATTCGAAAAGGCTTACCGTCCGGTATCAGGGTTAAGTTTTGGCATTGCCATTGAAGCGCTCAGGCAGGGTAAAAAAGTTGCCCGCGCTGGCTGGAACGGTAAGGGGATGTGGTTGGCATACGTTAAGCCGTACACTGAAGCAGTTCACACTGGCAGTACACCTTGCTTTTGCAGTCGCGTCTTTGAGTTGCCGGAAGGTGCGCAGGGAGACCCGAAACGCGCTCCGGAACAACTGCCATATATCGCCATGAAAACAGCGGACGAAAAATTAGTGCCGTGGCTGGCTAGTCAGACCGATGTTCTGGCCGAAGACTGGCAAATCGTTTAA	MTQHIGVKLINAFPMTRQAYNDFRGWQLPADENGSDDGYLVEYLDGGKPNTDRFDGYVSWSPKEVFEKAYRPVSGLSFGIAIEALRQGKKVARAGWNGKGMWLAYVKPYTEAVHTGSTPCFCSRVFELPEGAQGDPKRAPEQLPYIAMKTADEKLVPWLASQTDVLAEDWQIV
2675054721	2671180997	Levilactobacillus brevis DSM 20054	193	2671303249	Bacteria	Firmicutes	Lactobacillaceae	Lactobacillus	Lactobacillus brevis		ATGGATTTTGGAGAAGCATTAAAAGCAATGAAGTGTGGGAAACGAGTGCGACGCTCGGGTTGGAACGGCAAAGGTATTTTTATCAGTATTATTTTTGGTGAGGCCTATGAGGATGCAAGTCGCAATAAATATATGACTCATGATTATATTTGTATTGATACCACCGGGTTAAAGACTGACAACGAATACTCACCTAAAGACCGTGTTCCGTGGGTAGCCAGTCAAACAGACATGTTGGCTGATGATTGGAAACTAGTTGAAACTCAAGCAGAGCAAACAAAGCGAGTGATTAAGCGAATGCGTGATAGTTCAAGAAAGGCTCAAAAAAAGCTTATTACAAATTCAACGATAAACGTAAAAATTAATATTGATGACGACAGTTTGAAAACAGCCGTTAAAAAAATTGATGAGCATTTATCTATGAGTTATCGACCGGTTTCAACAGTGTATCTCAAACTTGACGATGCCGAACACGTTCGAGGAATGGCAATCCCATTTAAAACCAGTTATCCCGATCAAATTAAGGAAGTTCAAGATGTATTGCAGCAAAACATCGATGGCGGATTGATTAGCATTAATTAA	MDFGEALKAMKCGKRVRRSGWNGKGIFISIIFGEAYEDASRNKYMTHDYICIDTTGLKTDNEYSPKDRVPWVASQTDMLADDWKLVETQAEQTKRVIKRMRDSSRKAQKKLITNSTINVKINIDDDSLKTAVKKIDEHLSMSYRPVSTVYLKLDDAEHVRGMAIPFKTSYPDQIKEVQDVLQQNIDGGLISIN
2675093894	2671181007	Klebsiella pneumoniae S_24PV	173	2671304152	Bacteria	Proteobacteria	Enterobacteriaceae	Klebsiella	Klebsiella pneumoniae		ATGACCCAGCACATAGGTGTAAAATTAATCAACGCATTTCCCATGACTCGCCAGGCATACAACGATTTTCGTGGATGGCAACTTCCTGCCGATGAGAACGGCTCTGATGATGGCTATCTTGTTGAATATCTGGACGGCGGAAAACCTAACACCGATCGCTTTGATGGCTACGTTAGCTGGAGTCCGAAAGAGGTATTCGAAAAGGCTTACCGTCCGGTATCAGGGTTAAGTTTTGGCATTGCCATTGAAGCGCTCAGGCAGGGTAAAAAAGTTGCCCGCGCTGGCTGGAACGGTAAGGGGATGTGGTTGGCATACGTTAAGCCGTACACTGAAGCAGTTCACACTGGCAGTACACCTTGCTTTTGCAGTCGCGTCTTTGAGTTGCCGGAAGGTGCGCAGGGAGACCCGAAACGCGCTCCGGAACAACTGCCATATATCGCCATGAAAACAGCGGACGAAAAATTAGTGCCGTGGCTGGCTAGTCAGACCGATGTTCTGGCCGAAGACTGGCAAATCGTTTAA	MTQHIGVKLINAFPMTRQAYNDFRGWQLPADENGSDDGYLVEYLDGGKPNTDRFDGYVSWSPKEVFEKAYRPVSGLSFGIAIEALRQGKKVARAGWNGKGMWLAYVKPYTEAVHTGSTPCFCSRVFELPEGAQGDPKRAPEQLPYIAMKTADEKLVPWLASQTDVLAEDWQIV
2676832814	2675903143	Nitrosovibrio sp. Nv6	87	2675939946	Bacteria	Proteobacteria	Nitrosomonadaceae	Nitrosovibrio	unclassified		ATGAATTTTGGGCAAGCACTTGAGGCACTGAAGCTGGGGCAGAAAGTATCCCGTGACGGCTGGAATGGCAAGGGCATGTTTCTGTTTCTCGTACCCGGCAGCATATTCAAAGTAAATAGGCCGCCTCTGCTTGGCATTTATACCGAAGGCACCGAAATCAAGTATCACGCGCATGTCGATATGAAAACCGCCCAAGGTGACGTTGTGCCCTGGCTGTGCTCACAGACCGATATGCTGGCCGAAGACTGGGGTGTGGTCCCTTGA	MNFGQALEALKLGQKVSRDGWNGKGMFLFLVPGSIFKVNRPPLLGIYTEGTEIKYHAHVDMKTAQGDVVPWLCSQTDMLAEDWGVVP
2678573717	2675903599	Klebsiella pneumoniae S_KpVA-10	173	2675993768	Bacteria	Proteobacteria	Enterobacteriaceae	Klebsiella	Klebsiella pneumoniae		ATGACCCAGCACATAGGTGTAAAATTAATCAACGCATTTCCCATGACTCGCCAGGCATACAACGATTTTCGTGGATGGCAACTTCCTGCCGATGAGAACGGCTCTGATGATGGCTATCTTGTTGAATATCTGGACGGCGGAAAACCTAACACCGATCGCTTTGATGGCTACGTTAGCTGGAGTCCGAAAGAGGTATTCGAAAAGGCTTACCGTCCGGTATCAGGGTTAAGTTTTGGCATTGCCATTGAAGCGCTCAGGCAGGGTAAAAAAGTTGCCCGCGCTGGCTGGAACGGTAAGGGGATGTGGTTGGCATACGTTAAGCCGTACACTGAAGCAGTTCACACTGGCAGTACACCTTGCTTTTGCAGTCGCGTCTTTGAGTTGCCGGAAGGTGCGCAGGGAGACCCGAAACGCGCTCCGGAACAACTGCCATATATCGCCATGAAAACAGCGGACGAAAAATTAGTGCCGTGGCTGGCTAGTCAGACCGATGTTCTGGCCGAAGACTGGCAAATCGTTTAA	MTQHIGVKLINAFPMTRQAYNDFRGWQLPADENGSDDGYLVEYLDGGKPNTDRFDGYVSWSPKEVFEKAYRPVSGLSFGIAIEALRQGKKVARAGWNGKGMWLAYVKPYTEAVHTGSTPCFCSRVFELPEGAQGDPKRAPEQLPYIAMKTADEKLVPWLASQTDVLAEDWQIV
2678682023	2675903626	Phaeobacter sp. S60	174	2675996649	Bacteria	Proteobacteria	Rhodobacteraceae	Phaeobacter	Phaeobacter sp. S60		ATGTCTGAAGTCTACTACGGCACGAAGCAGATCAAAGCCGTACCTATGAACCGGCAGGCGTACAACGACTATCGCGGCTGGGAGCTGCCCGCAGATGAAGACGGTAGCGATGCCGGTTTTTTGGTCGAATATGTAGATGGCGGCGCCTCCAATCATCCCGATCATGAAGGCTATATCAGCTGGTCGCCCGCTGATGTTTTTGAGCGGGCCTATCAGTCGTCCGGGAGCATGAATTTTGGCCATGCGCTCCAAGCCGTCAAAGAAGGCCATCGTGTTGCTCGGGCGGGCTGGAACGGCAAGGGAATGTTCATTGTCCTGATGCCGCGCTTGGAGCTCCCGCCGTTCAACACTCAAGGCACGGCCCGAAAGGTGAATGATCGCACCGCGAAATGGATTGGTGAGGAAACTCCTCTCGACTGTCAGCCTTATTTGGCCATGTGGACTGCGGACAAGAAGTGGCAGCCCGGCTGGCTTGCCTCCCAGGCCGATATGCTGGCCGATGATTGGCTTATCGTTGCGGATTAA	MSEVYYGTKQIKAVPMNRQAYNDYRGWELPADEDGSDAGFLVEYVDGGASNHPDHEGYISWSPADVFERAYQSSGSMNFGHALQAVKEGHRVARAGWNGKGMFIVLMPRLELPPFNTQGTARKVNDRTAKWIGEETPLDCQPYLAMWTADKKWQPGWLASQADMLADDWLIVAD
2678700287	2675903633	Klebsiella pneumoniae pneumoniae TGH8	173	2675997101	Bacteria	Proteobacteria	Enterobacteriaceae	Klebsiella	Klebsiella pneumoniae		ATGACCCAGCACATAGGTGTAAAATTAATCAACGCATTTCCCATGACTCGCCAGGCATACAACGATTTTCGTGGATGGCAACTTCCTGCCGATGAGAACGGCTCTGATGATGGCTATCTTGTTGAATATCTGGACGGCGGAAAACCTAACACCGATCGCTTTGATGGCTACGTTAGCTGGAGTCCGAAAGAGGTATTCGAAAAGGCTTACCGTCCGGTATCAGGGTTAAGTTTTGGCATTGCCATTGAAGCGCTCAGGCAGGGTAAAAAAGTTGCCCGCGCTGGCTGGAACGGTAAGGGGATGTGGTTGGCATACGTTAAGCCGTACACTGAAGCAGTTCACACTGGCAGTACACCTTGCTTTTGCAGTCGCGTCTTTGAGTTGCCGGAAGGTGCGCAGGGAGACCCGAAACGCGCTCCGGAACAACTGCCATATATCGCCATGAAAACAGCGGACGAAAAATTAGTGCCGTGGCTGGCTAGTCAGACCGATGTTCTGGCCGAAGACTGGCAAATCGTTTAA	MTQHIGVKLINAFPMTRQAYNDFRGWQLPADENGSDDGYLVEYLDGGKPNTDRFDGYVSWSPKEVFEKAYRPVSGLSFGIAIEALRQGKKVARAGWNGKGMWLAYVKPYTEAVHTGSTPCFCSRVFELPEGAQGDPKRAPEQLPYIAMKTADEKLVPWLASQTDVLAEDWQIV
2682399653	2681812987	Lactobacillus nodensis NBRC 107160	141	2681834862	Bacteria	Firmicutes	Lactobacillaceae	Lactobacillus	Lactobacillus nodensis		ATGACATTTAGTGAAGCACTAGAACAACTCAAATTAGGCAAGAAATTGAAACGTAAAAATTGGAATGGTAAAAATCAATTTATCTTCTTAATTGATAGAGATTTTTTAGAAGATATTCTTCGCGGTGGCACAGATGAAAAGTGGGGAGATAGACCATGGAAAGAGAATGCTTTCTTAAATTCATTAGAAGTTACTGAATTTAATGTCACTGATTTATTAGCCATTAAGACAACAGCTAATCAGCTTCAACTAGGGTGGTTAGCAAGTCAAACGGACATGTTATCTGATGATTGGGAAGTAATTGATAACAGTCTAAAAGAGGTTAAAACAGAAGATTCAGCAATTGGATCGGACAATGCCGCAGCTAGTGCGATAAATAATCCAGTAAAGCACGCAATCCATAATTCATTTATGCCAGGTGCCTAA	MTFSEALEQLKLGKKLKRKNWNGKNQFIFLIDRDFLEDILRGGTDEKWGDRPWKENAFLNSLEVTEFNVTDLLAIKTTANQLQLGWLASQTDMLSDDWEVIDNSLKEVKTEDSAIGSDNAAASAINNPVKHAIHNSFMPGA
2683086929	2681813153	Klebsiella variicola MGH114	174	2681858577	Bacteria	Proteobacteria	Enterobacteriaceae	Klebsiella	Klebsiella pneumoniae		ATGACTAAACATATTGGCGTCAAATTAATTAATGCGTTCCCTATGACCCGCCACGAGTATAACGCTTTCCGCGGCTGGCAGCTTCCTGCCGACGAGAACGGCGCGGATGAAGGCTATCTGGTTGAGTATCTGGATGGCGGAAAACCTAACACCGATCGCTTTGATGGCTACGTTAGCTGGAGTCCGAAAGAGGTATTCGAAAAGGCTTACCGTCCGGTATCAGGGCTAAGTTTCGGCCTTGCCATTGAAGCGCTCAAGAAGGGTAAAAAAGCTGCCCGCGCTGGCTGGAACGGTAAGGGGATGTGGTTGGCATATGTTAAGCCGCACAGTGAAGCCGTTCACACTGGCAACACTCCTTGCTTTTGCAGTCGCGTCTTTGAGTTGCCGGAGGGGACGCAGGGAGACCCGAAACGCGCTCCGGAACAACTGCCGTATATTGCCATGAAAACAGCGGACGATAAATTAGTGCCGTGGCTGGCTAGTCAGACTGATGTCCTAGCCGAAGACTGGAACATCGTTGAGTAA	MTKHIGVKLINAFPMTRHEYNAFRGWQLPADENGADEGYLVEYLDGGKPNTDRFDGYVSWSPKEVFEKAYRPVSGLSFGLAIEALKKGKKAARAGWNGKGMWLAYVKPHSEAVHTGNTPCFCSRVFELPEGTQGDPKRAPEQLPYIAMKTADDKLVPWLASQTDVLAEDWNIVE
2683689143	2681813305	Klebsiella pneumoniae S_102BO	173	2681883090	Bacteria	Proteobacteria	Enterobacteriaceae	Klebsiella	Klebsiella pneumoniae		ATGACCCAGCACATAGGTGTAAAATTAATCAACGCATTTCCCATGACTCGCCAGGCATACAACGATTTTCGTGGATGGCAACTTCCTGCCGATGAGAACGGCTCTGATGATGGCTATCTTGTTGAATATCTGGACGGCGGAAAACCTAACACCGATCGCTTTGATGGCTACGTTAGCTGGAGTCCGAAAGAGGTATTCGAAAAGGCTTACCGTCCGGTATCAGGGTTAAGTTTTGGCATTGCCATTGAAGCGCTCAGGCAGGGTAAAAAAGTTGCCCGCGCTGGCTGGAACGGTAAGGGGATGTGGTTGGCATACGTTAAGCCGTACACTGAAGCAGTTCACACTGGCAGTACACCTTGCTTTTGCAGTCGCGTCTTTGAGTTGCCGGAAGGTGCGCAGGGAGACCCGAAACGCGCTCCGGAACAACTGCCATATATCGCCATGAAAACAGCGGACGAAAAATTAGTGCCGTGGCTGGCTAGTCAGACCGATGTTCTGGCCGAAGACTGGCAAATCGTTTAA	MTQHIGVKLINAFPMTRQAYNDFRGWQLPADENGSDDGYLVEYLDGGKPNTDRFDGYVSWSPKEVFEKAYRPVSGLSFGIAIEALRQGKKVARAGWNGKGMWLAYVKPYTEAVHTGSTPCFCSRVFELPEGAQGDPKRAPEQLPYIAMKTADEKLVPWLASQTDVLAEDWQIV
2683695755	2681813306	Klebsiella pneumoniae S_104BO	173	2681883315	Bacteria	Proteobacteria	Enterobacteriaceae	Klebsiella	Klebsiella pneumoniae		ATGACCCAGCACATAGGTGTAAAATTAATCAACGCATTTCCCATGACTCGCCAGGCATACAACGATTTTCGTGGATGGCAACTTCCTGCCGATGAGAACGGCTCTGATGATGGCTATCTTGTTGAATATCTGGACGGCGGAAAACCTAACACCGATCGCTTTGATGGCTACGTTAGCTGGAGTCCGAAAGAGGTATTCGAAAAGGCTTACCGTCCGGTATCAGGGTTAAGTTTTGGCATTGCCATTGAAGCGCTCAGGCAGGGTAAAAAAGTTGCCCGCGCTGGCTGGAACGGTAAGGGGATGTGGTTGGCATACGTTAAGCCGTACACTGAAGCAGTTCACACTGGCAGTACACCTTGCTTTTGCAGTCGCGTCTTTGAGTTGCCGGAAGGTGCGCAGGGAGACCCGAAACGCGCTCCGGAACAACTGCCATATATCGCCATGAAAACAGCGGACGAAAAATTAGTGCCGTGGCTGGCTAGTCAGACCGATGTTCTGGCCGAAGACTGGCAAATCGTTTAA	MTQHIGVKLINAFPMTRQAYNDFRGWQLPADENGSDDGYLVEYLDGGKPNTDRFDGYVSWSPKEVFEKAYRPVSGLSFGIAIEALRQGKKVARAGWNGKGMWLAYVKPYTEAVHTGSTPCFCSRVFELPEGAQGDPKRAPEQLPYIAMKTADEKLVPWLASQTDVLAEDWQIV
2683703671	2681813307	Klebsiella pneumoniae S_23PV	173	2681883569	Bacteria	Proteobacteria	Enterobacteriaceae	Klebsiella	Klebsiella pneumoniae		ATGACCCAGCACATAGGTGTAAAATTAATCAACGCATTTCCCATGACTCGCCAGGCATACAACGATTTTCGTGGATGGCAACTTCCTGCCGATGAGAACGGCTCTGATGATGGCTATCTTGTTGAATATCTGGACGGCGGAAAACCTAACACCGATCGCTTTGATGGCTACGTTAGCTGGAGTCCGAAAGAGGTATTCGAAAAGGCTTACCGTCCGGTATCAGGGTTAAGTTTTGGCATTGCCATTGAAGCGCTCAGGCAGGGTAAAAAAGTTGCCCGCGCTGGCTGGAACGGTAAGGGGATGTGGTTGGCATACGTTAAGCCGTACACTGAAGCAGTTCACACTGGCAGTACACCTTGCTTTTGCAGTCGCGTCTTTGAGTTGCCGGAAGGTGCGCAGGGAGACCCGAAACGCGCTCCGGAACAACTGCCATATATCGCCATGAAAACAGCGGACGAAAAATTAGTGCCGTGGCTGGCTAGTCAGACCGATGTTCTGGCCGAAGACTGGCAAATCGTTTAA	MTQHIGVKLINAFPMTRQAYNDFRGWQLPADENGSDDGYLVEYLDGGKPNTDRFDGYVSWSPKEVFEKAYRPVSGLSFGIAIEALRQGKKVARAGWNGKGMWLAYVKPYTEAVHTGSTPCFCSRVFELPEGAQGDPKRAPEQLPYIAMKTADEKLVPWLASQTDVLAEDWQIV
2683711390	2681813308	Klebsiella pneumoniae S_30BO	173	2681883970	Bacteria	Proteobacteria	Enterobacteriaceae	Klebsiella	Klebsiella pneumoniae		ATGACCCAGCACATAGGTGTAAAATTAATCAACGCATTTCCCATGACTCGCCAGGCATACAACGATTTTCGTGGATGGCAACTTCCTGCCGATGAGAACGGCTCTGATGATGGCTATCTTGTTGAATATCTGGACGGCGGAAAACCTAACACCGATCGCTTTGATGGCTACGTTAGCTGGAGTCCGAAAGAGGTATTCGAAAAGGCTTACCGTCCGGTATCAGGGTTAAGTTTTGGCATTGCCATTGAAGCGCTCAGGCAGGGTAAAAAAGTTGCCCGCGCTGGCTGGAACGGTAAGGGGATGTGGTTGGCATACGTTAAGCCGTACACTGAAGCAGTTCACACTGGCAGTACACCTTGCTTTTGCAGTCGCGTCTTTGAGTTGCCGGAAGGTGCGCAGGGAGACCCGAAACGCGCTCCGGAACAACTGCCATATATCGCCATGAAAACAGCGGACGAAAAATTAGTGCCGTGGCTGGCTAGTCAGACCGATGTTCTGGCCGAAGACTGGCAAATCGTTTAA	MTQHIGVKLINAFPMTRQAYNDFRGWQLPADENGSDDGYLVEYLDGGKPNTDRFDGYVSWSPKEVFEKAYRPVSGLSFGIAIEALRQGKKVARAGWNGKGMWLAYVKPYTEAVHTGSTPCFCSRVFELPEGAQGDPKRAPEQLPYIAMKTADEKLVPWLASQTDVLAEDWQIV
2683715693	2681813309	Klebsiella pneumoniae S_43AVR	173	2681884018	Bacteria	Proteobacteria	Enterobacteriaceae	Klebsiella	Klebsiella pneumoniae		ATGACCCAGCACATAGGTGTAAAATTAATCAACGCATTTCCCATGACTCGCCAGGCATACAACGATTTTCGTGGATGGCAACTTCCTGCCGATGAGAACGGCTCTGATGATGGCTATCTTGTTGAATATCTGGACGGCGGAAAACCTAACACCGATCGCTTTGATGGCTACGTTAGCTGGAGTCCGAAAGAGGTATTCGAAAAGGCTTACCGTCCGGTATCAGGGTTAAGTTTTGGCATTGCCATTGAAGCGCTCAGGCAGGGTAAAAAAGTTGCCCGCGCTGGCTGGAACGGTAAGGGGATGTGGTTGGCATACGTTAAGCCGTACACTGAAGCAGTTCACACTGGCAGTACACCTTGCTTTTGCAGTCGCGTCTTTGAGTTGCCGGAAGGTGCGCAGGGAGACCCGAAACGCGCTCCGGAACAACTGCCATATATCGCCATGAAAACAGCGGACGAAAAATTAGTGCCGTGGCTGGCTAGTCAGACCGATGTTCTGGCCGAAGACTGGCAAATCGTTTAA	MTQHIGVKLINAFPMTRQAYNDFRGWQLPADENGSDDGYLVEYLDGGKPNTDRFDGYVSWSPKEVFEKAYRPVSGLSFGIAIEALRQGKKVARAGWNGKGMWLAYVKPYTEAVHTGSTPCFCSRVFELPEGAQGDPKRAPEQLPYIAMKTADEKLVPWLASQTDVLAEDWQIV
2683721350	2681813310	Klebsiella pneumoniae S_73RE	173	2681884153	Bacteria	Proteobacteria	Enterobacteriaceae	Klebsiella	Klebsiella pneumoniae		ATGACCCAGCACATAGGTGTAAAATTAATCAACGCATTTCCCATGACTCGCCAGGCATACAACGATTTTCGTGGATGGCAACTTCCTGCCGATGAGAACGGCTCTGATGATGGCTATCTTGTTGAATATCTGGACGGCGGAAAACCTAACACCGATCGCTTTGATGGCTACGTTAGCTGGAGTCCGAAAGAGGTATTCGAAAAGGCTTACCGTCCGGTATCAGGGTTAAGTTTTGGCATTGCCATTGAAGCGCTCAGGCAGGGTAAAAAAGTTGCCCGCGCTGGCTGGAACGGTAAGGGGATGTGGTTGGCATACGTTAAGCCGTACACTGAAGCAGTTCACACTGGCAGTACACCTTGCTTTTGCAGTCGCGTCTTTGAGTTGCCGGAAGGTGCGCAGGGAGACCCGAAACGCGCTCCGGAACAACTGCCATATATCGCCATGAAAACAGCGGACGAAAAATTAGTGCCGTGGCTGGCTAGTCAGACCGATGTTCTGGCCGAAGACTGGCAAATCGTTTAA	MTQHIGVKLINAFPMTRQAYNDFRGWQLPADENGSDDGYLVEYLDGGKPNTDRFDGYVSWSPKEVFEKAYRPVSGLSFGIAIEALRQGKKVARAGWNGKGMWLAYVKPYTEAVHTGSTPCFCSRVFELPEGAQGDPKRAPEQLPYIAMKTADEKLVPWLASQTDVLAEDWQIV
2684902260	2684622573	Klebsiella pneumoniae KP-45D	173	2684629754	Bacteria	Proteobacteria	Enterobacteriaceae	Klebsiella	Klebsiella pneumoniae		ATGACAAAAGTTAAATTACCGCAGTACCAAAGCATTAAAATCGTGGAAGCGGCTGAGATTGCGAAAATCGAGGGGCAGACAATGCTGTTATCCTTCCGCAAGCATGTGGCAAAAGTCGAAGTAGATCAGACTTATCTCGACAAGCATCAGCCTCAAGTTGGTGGATATTTCGTCCGCTATGAAAACGGTTATGAGTCCTACTCGCCAAAAGGGCCGTTTGAATCGGGCTATTTGTCAGTCGAAACCACTATTCACGCCGCCAGGGTAGGTGCATCTTTTGGCATCGCAATTGAGATGCTGAAAGACGGCCATCGCGTCGCTCGCAAAGGCTGGAACGGCAAAGGTATGTTCTTGCGCATGGTGTCAGGCAAACAGTACGACGTCGCTTGCGGCATTGCTCGTGATCTGGAGCTGGCGCCCTGGATTGGCATGAAAACAGCTGACGGGAAATTTGTACCATGGCTGGCGTCCCAAACCGACATGTTGGCCGAGGATTGGGTGATTGTGGAGGTCGCGCCGTGA	MTKVKLPQYQSIKIVEAAEIAKIEGQTMLLSFRKHVAKVEVDQTYLDKHQPQVGGYFVRYENGYESYSPKGPFESGYLSVETTIHAARVGASFGIAIEMLKDGHRVARKGWNGKGMFLRMVSGKQYDVACGIARDLELAPWIGMKTADGKFVPWLASQTDMLAEDWVIVEVAP
2684910488	2684622575	Klebsiella pneumoniae M098451	173	2684629869	Bacteria	Proteobacteria	Enterobacteriaceae	Klebsiella	Klebsiella pneumoniae		ATGACCCAGCACATAGGTGTAAAATTAATCAACGCATTTCCCATGACTCGCCAGGCATACAACGATTTTCGTGGATGGCAACTTCCTGCCGATGAGAACGGCTCTGATGATGGCTATCTTGTTGAATATCTGGACGGCGGAAAACCTAACACCGATCGCTTTGATGGCTACGTTAGCTGGAGTCCGAAAGAGGTATTCGAAAAGGCTTACCGTCCGGTATCAGGGTTAAGTTTTGGCATTGCCATTGAAGCGCTCAGGCAGGGTAAAAAAGTTGCCCGCGCTGGCTGGAACGGTAAGGGGATGTGGTTGGCATACGTTAAGCCGTACACTGAAGCAGTTCACACTGGCAGTACACCTTGCTTTTGCAGTCGCGTCTTTGAGTTGCCGGAAGGTGCGCAGGGAGACCCGAAACGCGCTCCGGAACAACTGCCATATATCGCCATGAAAACAGCGGACGAAAAATTAGTGCCGTGGCTGGCTAGTCAGACCGATGTTCTGGCCGAAGACTGGCAAATCGTTTAA	MTQHIGVKLINAFPMTRQAYNDFRGWQLPADENGSDDGYLVEYLDGGKPNTDRFDGYVSWSPKEVFEKAYRPVSGLSFGIAIEALRQGKKVARAGWNGKGMWLAYVKPYTEAVHTGSTPCFCSRVFELPEGAQGDPKRAPEQLPYIAMKTADEKLVPWLASQTDVLAEDWQIV
2684956040	2684622584	Companilactobacillus farciminis 8-2	102	2684630588	Bacteria	Firmicutes	Lactobacillaceae	Lactobacillus	Lactobacillus farciminis		ATGACATTTAGTGAAGCACTAGAACAATTGAAGCAAGGCAAGAAATTGAAGCGTAAGAATTGGAACGGCAAAAATCAATTTATCTTTTTAATTCATGGTGAAAATATTCAAGCGGCATATTCAGCATGGATGAGTGATTATTGGACAGATAATGATCCTGATGATGATATTCTTTCACACTTCATTGACAGTGGTGACATTAGTTTTCCTGACTTTTTGGCAATCAAAACAACATCAAATCAAATCCAATTAGGATGGTTAGCAAGTCAAACAGATATGCTATCTGATGATTGGGAGGTAGTTGAATGA	MTFSEALEQLKQGKKLKRKNWNGKNQFIFLIHGENIQAAYSAWMSDYWTDNDPDDDILSHFIDSGDISFPDFLAIKTTSNQIQLGWLASQTDMLSDDWEVVE
2686765018	2684623093	Magnetospirillum sp. XM-1	87	2684693156	Bacteria	Proteobacteria	Rhodospirillaceae	Magnetospirillum	Magnetospirillum sp. XM-1		ATGTTTTCGTTTTCTGACGCCCTGAACCACCTCAAATCCGGCAAGAAGGTCGCCCGATCCGGCTGGAACGGAAAGGGTATGTTCGTGTTTCTTGTTCCCGGTAGCACCTTCAAGGTCAACCGCGCCCCGTTGCTCGGCATCTATCCAGAAGGGACCGAAATCAACTATTGCCCCCATATCGACATGAAGACCGCCGACGACAAGATTGTGCCCTGGCTGGCCTCGCAGACCGATGTGCTGGCCGACGACTGGACCCTGGTGTGA	MFSFSDALNHLKSGKKVARSGWNGKGMFVFLVPGSTFKVNRAPLLGIYPEGTEINYCPHIDMKTADDKIVPWLASQTDVLADDWTLV
2687105587	2684623186	Acinetobacter baumannii LAC-4	175	2684693301	Bacteria	Proteobacteria	Moraxellaceae	Acinetobacter	Acinetobacter baumannii		ATGAGCAAATTATTAGCACGATCTTTATGCGCATATATTGGCACTAAATCAGTATTAGCTACTCAAATGACGCGTGGAGAATATAACGAATATCGCGGGTGGCAAATTCCTGAAAATGAAGATCCTACAGAACAAGGCTATTTGGTTGAATATGTAGATGGCGGGAAGCCAAATGATGAGCGTCATGCAGGATATATCTCTTGGTCACCTGCTGATGTATTTGAACGTAGCTATAAGCCACCAAAACTAAACTCAAATCTTACGTTTGGCGAAGCATTAGAACATCTAAAAAAAGGTGAAAAAGTTGCTCGTCTTGGTTGGAATGGGAAGGGAATGTGGCTAATACTTACTAAAGGCCGTGTGGTTGAAAACCTTGAGCCAAATAGTTTTTATGAGAAAAGTGGTTTTAAGGCTCCAGTAACTATTTGTAGCCATATTGATATGAAGGCAGCTGACGGATCAATGGTTATTGGTTGGCTTGCTAGCCAAACAGATATGTTAGCTGAAGACTGGATGGTTCTTAGTTAA	MSKLLARSLCAYIGTKSVLATQMTRGEYNEYRGWQIPENEDPTEQGYLVEYVDGGKPNDERHAGYISWSPADVFERSYKPPKLNSNLTFGEALEHLKKGEKVARLGWNGKGMWLILTKGRVVENLEPNSFYEKSGFKAPVTICSHIDMKAADGSMVIGWLASQTDMLAEDWMVLS
2688129585	2687453270	Klebsiella pneumoniae 32192	174	2687453761	Bacteria	Proteobacteria	Enterobacteriaceae	Klebsiella	Klebsiella pneumoniae		ATGACTAAACATATTGGCGTCAAATTAATTAATGCGTTCCCTATGACCCGCCACGAGTATAACGCTTTCCGCGGCTGGCAGCTTCCTACCGACGAGAACGGCGCGGATGAAGGCTATCTGGTTGAGTATCTGGATGGCGGAAAACCTAACACCGATCGCTTTGATGGCTACGTTAGCTGGAGTCCGAAAGAGGTATTCGAAAAGGCTTACCGTCCGGTATCAGGGCTAAGTTTCGGCCTTGCCATTGAAGCGCTCAAGAAGGGTAAAAAAGTTGCCCGCGCTGGCTGGAACGGTAAGGGGATGTGGTTGGCATATGTTAAGCCGCACAGTGAAGCCGTTCACACTGGCAACACTCCTTGCTTTTGCAGTCGCGTCTTTGAGTTGCCGGAGGGGACGCAGGGAGACCCGAAACGCGCTCCGGAACAACTGCCGTATATTGCCATGAAAACAGCGGACGATAAATTAGTGCCGTGGCTGGCTAGTCAGACTGATGTCCTAGCCGAAGACTGGAACATCGTTGAGTAA	MTKHIGVKLINAFPMTRHEYNAFRGWQLPTDENGADEGYLVEYLDGGKPNTDRFDGYVSWSPKEVFEKAYRPVSGLSFGLAIEALKKGKKVARAGWNGKGMWLAYVKPHSEAVHTGNTPCFCSRVFELPEGTQGDPKRAPEQLPYIAMKTADDKLVPWLASQTDVLAEDWNIVE
2688486979	2687453365	Bacillus thuringiensis sv. alesti BGSC 4C1	90	2687453947	Bacteria	Firmicutes	Bacillaceae	Bacillus	Bacillus thuringiensis		ATGAATTTTGGCCAAGCAATTGAAGCAGTTAAAAATGGTGAAAAAATTGCACGAAGAGGTTGGAATGGTAAAAACATGTTTGTTGTTTATCAAAAAGGATATCCAGAGGGAATTCCTTGTAATAAACAAACCGCTGAAGCATGGGGATTAAATGAAGGCGATCTTTTTAAAGTGAGACCATACTTACAATTACGTTGTGCGGATGGAACGCATGCAATGTGGGCTCCAAGTACTTCAGATGCATTAGCGGAAGACTGGGAGGTTGTTGAGTAA	MNFGQAIEAVKNGEKIARRGWNGKNMFVVYQKGYPEGIPCNKQTAEAWGLNEGDLFKVRPYLQLRCADGTHAMWAPSTSDALAEDWEVVE
2688510054	2687453372	Sporosarcina psychrophila DSM 6497	119	2687453963	Bacteria	Firmicutes	Planococcaceae	Sporosarcina	Sporosarcina psychrophila		ATGGGTAGTTTTGCAGGTTGTCAGTTATGTGAAGCATGTGAAAAAACTATGATTGATACTGGTGTTATCGGTCTAATTTTTGAAGAAAAGATTAAATCTAAAGCGGAATTGAATTTCGGTGCAGCATTAACTTTCTTGAAAGAGGGGTTAAGAGTAGCTCGTAAAGGTTGGAATGGTAAAGGGATGTGGTTGTGGCAAGTAGATTCATGGGGTGGCAATATTAAGAGTGCGTCGCCAGACCCATTCGTATATTTAGAAGCGTCCCCATTCATTGCTATGAAAACGACGGATGACAAGCTAGTGCCTTGGTTAGCTTCTCAGACTGATATTCTTGCAGTAGATTGGGAGGTAGTTGAATAA	MGSFAGCQLCEACEKTMIDTGVIGLIFEEKIKSKAELNFGAALTFLKEGLRVARKGWNGKGMWLWQVDSWGGNIKSASPDPFVYLEASPFIAMKTTDDKLVPWLASQTDILAVDWEVVE
2688668152	2687453408	Klebsiella pneumoniae pneumoniae TGH10	173	2687454022	Bacteria	Proteobacteria	Enterobacteriaceae	Klebsiella	Klebsiella pneumoniae		ATGACCCAGCACATAGGTGTAAAATTAATCAACGCATTTCCCATGACTCGCCAGGCATACAACGATTTTCGTGGATGGCAACTTCCTGCCGATGAGAACGGCTCTGATGATGGCTATCTTGTTGAATATCTGGACGGCGGAAAACCTAACACCGATCGCTTTGATGGCTACGTTAGCTGGAGTCCGAAAGAGGTATTCGAAAAGGCTTACCGTCCGGTATCAGGGTTAAGTTTTGGCATTGCCATTGAAGCGCTCAGGCAGGGTAAAAAAGTTGCCCGCGCTGGCTGGAACGGTAAGGGGATGTGGTTGGCATACGTTAAGCCGTACACTGAAGCAGTTCACACTGGCAGTACACCTTGCTTTTGCAGTCGCGTCTTTGAGTTGCCGGAAGGTGCGCAGGGAGACCCGAAACGCGCTCCGGAACAACTGCCATATATCGCCATGAAAACAGCGGACGAAAAATTAGTGCCGTGGCTGGCTAGTCAGACCGATGTTCTGGCCGAAGACTGGCAAATCGTTTAA	MTQHIGVKLINAFPMTRQAYNDFRGWQLPADENGSDDGYLVEYLDGGKPNTDRFDGYVSWSPKEVFEKAYRPVSGLSFGIAIEALRQGKKVARAGWNGKGMWLAYVKPYTEAVHTGSTPCFCSRVFELPEGAQGDPKRAPEQLPYIAMKTADEKLVPWLASQTDVLAEDWQIV
2690726897	2690315687	Klebsiella pneumoniae FDAARGOS_127	174	2690318778	Bacteria	Proteobacteria	Enterobacteriaceae	Klebsiella	Klebsiella pneumoniae		ATGACTAAACATATTGGCGTCAAATTAATTAATGCGTTCCCTATGACCCGCCACGAGTATAACGCTTTCCGCGGCTGGCAGCTTCCTACCGACGAGAACGGCGCGGATGAAGGCTATCTGGTTGAGTATCTGGATGGCGGAAAACCTAACACCGATCGCTTTGATGGCTACGTTAGCTGGAGTCCGAAAGAGGTATTCGAAAAGGCTTACCGTCCGGTATCAGGGCTAAGTTTCGGCCTTGCCATTGAAGCGCTCAAGAAGGGTAAAAAAGTTGCCCGCGCTGGCTGGAACGGTAAGGGGATGTGGTTGGCATATGTTAAGCCGCACAGTGAAGCCGTTCACACTGGCAACACTCCTTGCTTTTGCAGTCGCGTCTTTGAGTTGCCGGAGGGGACGCAGGGAGACCCGAAACGCGCTCCGGAACAACTGCCGTATATTGCCATGAAAACAGCGGACGATAAATTAGTGCCGTGGCTGGCTAGTCAGACTGATGTCCTAGCCGAAGACTGGAACATCGTTGAGTAA	MTKHIGVKLINAFPMTRHEYNAFRGWQLPTDENGADEGYLVEYLDGGKPNTDRFDGYVSWSPKEVFEKAYRPVSGLSFGLAIEALKKGKKVARAGWNGKGMWLAYVKPHSEAVHTGNTPCFCSRVFELPEGTQGDPKRAPEQLPYIAMKTADDKLVPWLASQTDVLAEDWNIVE
2690750814	2690315692	Klebsiella pneumoniae 38547	173	2690318807	Bacteria	Proteobacteria	Enterobacteriaceae	Klebsiella	Klebsiella pneumoniae		ATGACCCAGCACATAGGTGTAAAATTAATCAACGCATTTCCCATGACTCGCCAGGCATACAACGATTTTCGTGGATGGCAACTTCCTGCCGATGAGAACGGCTCTGATGATGGCTATCTTGTTGAATATCTGGACGGCGGAAAACCTAACACCGATCGCTTTGATGGCTACGTTAGCTGGAGTCCGAAAGAGGTATTCGAAAAGGCTTACCGTCCGGTATCAGGGTTAAGTTTTGGCATTGCCATTGAAGCGCTCAGGCAGGGTAAAAAAGTTGCCCGCGCTGGCTGGAACGGTAAGGGGATGTGGTTGGCATACGTTAAGCCGTACACTGAAGCAGTTCACACTGGCAGTACACCTTGCTTTTGCAGTCGCGTCTTTGAGTTGCCGGAAGGTGCGCAGGGAGACCCGAAACGCGCTCCGGAACAACTGCCATATATCGCCATGAAAACAGCGGACGAAAAATTAGTGCCGTGGCTGGCTAGTCAGACCGATGTTCTGGCCGAAGACTGGCAAATCGTTTAA	MTQHIGVKLINAFPMTRQAYNDFRGWQLPADENGSDDGYLVEYLDGGKPNTDRFDGYVSWSPKEVFEKAYRPVSGLSFGIAIEALRQGKKVARAGWNGKGMWLAYVKPYTEAVHTGSTPCFCSRVFELPEGAQGDPKRAPEQLPYIAMKTADEKLVPWLASQTDVLAEDWQIV
2690789235	2690315703	Lactobacillus nodensis DSM 19682	141	2690319040	Bacteria	Firmicutes	Lactobacillaceae	Lactobacillus	Lactobacillus nodensis		ATGACATTTAGTGAAGCACTAGAACAACTCAAATTAGGCAAGAAATTGAAACGTAAAAATTGGAATGGTAAAAATCAATTTATCTTCTTAATTGATAGAGATTTTTTAGAAGATATTCTTCGCGGTGGCACAGATGAAAAGTGGGGAGATAGACCATGGAAAGAGAATGCTTTCTTAAATTCATTAGAAGTTACTGAATTTAATGTCACTGATTTATTAGCCATTAAGACAACAGCTAATCAGCTTCAACTAGGGTGGTTAGCAAGTCAAACGGACATGTTATCTGATGATTGGGAAGTAATTGATAACAGTCTAAAAGAGGTTAAAACAGAAGATTCAGCAATTGGATCGGACAATGCCGCAGCTAGTGCGATAAATAATCCAGTAAAGCACGCAATCCATAATTCATTTATGCCAGGTGCCTAA	MTFSEALEQLKLGKKLKRKNWNGKNQFIFLIDRDFLEDILRGGTDEKWGDRPWKENAFLNSLEVTEFNVTDLLAIKTTANQLQLGWLASQTDMLSDDWEVIDNSLKEVKTEDSAIGSDNAAASAINNPVKHAIHNSFMPGA
2691172534	2690315810	Klebsiella pneumoniae 160_1080 1134709401395	174	2690320935	Bacteria	Proteobacteria	Enterobacteriaceae	Klebsiella	Klebsiella pneumoniae		ATGACTAAACATATTGGCGTCAAATTAATTAATGCGTTCCCTATGACCCGCCACGAGTATAACGCTTTCCGCGGCTGGCAGCTTCCTACCGACGAGAACGGCGCGGATGAAGGCTATCTGGTTGAGTATCTGGATGGCGGAAAACCTAACACCGATCGCTTTGATGGCTACGTTAGCTGGAGTCCGAAAGAGGTATTCGAAAAGGCTTACCGTCCGGTATCAGGGCTAAGTTTCGGCCTTGCCATTGAAGCGCTCAAGAAGGGTAAAAAAGTTGCCCGCGCTGGCTGGAACGGTAAGGGGATGTGGTTGGCATATGTTAAGCCGCACAGTGAAGCCGTTCACACTGGCAACACTCCTTGCTTTTGCAGTCGCGTCTTTGAGTTGCCGGAGGGGACGCAGGGAGACCCGAAACGCGCTCCGGAACAACTGCCGTATATTGCCATGAAAACAGCGGACGATAAATTAGTGCCGTGGCTGGCTAGTCAGACTGATGTCCTAGCCGAAGACTGGAACATCGTTGAGTAA	MTKHIGVKLINAFPMTRHEYNAFRGWQLPTDENGADEGYLVEYLDGGKPNTDRFDGYVSWSPKEVFEKAYRPVSGLSFGLAIEALKKGKKVARAGWNGKGMWLAYVKPHSEAVHTGNTPCFCSRVFELPEGTQGDPKRAPEQLPYIAMKTADDKLVPWLASQTDVLAEDWNIVE
2691414228	2690315880	Klebsiella variicola 06-268	91	2690321635	Bacteria	Proteobacteria	Enterobacteriaceae	Klebsiella	Klebsiella variicola		ATGAAATTTGGCGAAGCTCTTGAGACAGTTAAATCTGGCGCGAAGATTTATCGCGAAGGCTGGAACGGGAAAGGTCAGTTTGTCATTAAGGCAGGTGGATACACCGTCAGCGAACCTCGCCCCGGCAGTGATTATGCAAAGGCGGGGATCACTGGTGAGTTTACCATTGCGCCACATCTCGACCTGAAGAACGCACAAGGCAGTATTCAGCCTGGCTGGGTTCCGTCGCAGGGCGATTTGTTCGCTGATGACTGGTTGGCTGAGCCAGTAGCGTAG	MKFGEALETVKSGAKIYREGWNGKGQFVIKAGGYTVSEPRPGSDYAKAGITGEFTIAPHLDLKNAQGSIQPGWVPSQGDLFADDWLAEPVA
2691684439	2690315961	Klebsiella pneumoniae S_42AVR	173	2690322945	Bacteria	Proteobacteria	Enterobacteriaceae	Klebsiella	Klebsiella pneumoniae		ATGACCCAGCACATAGGTGTAAAATTAATCAACGCATTTCCCATGACTCGCCAGGCATACAACGATTTTCGTGGATGGCAACTTCCTGCCGATGAGAACGGCTCTGATGATGGCTATCTTGTTGAATATCTGGACGGCGGAAAACCTAACACCGATCGCTTTGATGGCTACGTTAGCTGGAGTCCGAAAGAGGTATTCGAAAAGGCTTACCGTCCGGTATCAGGGTTAAGTTTTGGCATTGCCATTGAAGCGCTCAGGCAGGGTAAAAAAGTTGCCCGCGCTGGCTGGAACGGTAAGGGGATGTGGTTGGCATACGTTAAGCCGTACACTGAAGCAGTTCACACTGGCAGTACACCTTGCTTTTGCAGTCGCGTCTTTGAGTTGCCGGAAGGTGCGCAGGGAGACCCGAAACGCGCTCCGGAACAACTGCCATATATCGCCATGAAAACAGCGGACGAAAAATTAGTGCCGTGGCTGGCTAGTCAGACCGATGTTCTGGCCGAAGACTGGCAAATCGTTTAA	MTQHIGVKLINAFPMTRQAYNDFRGWQLPADENGSDDGYLVEYLDGGKPNTDRFDGYVSWSPKEVFEKAYRPVSGLSFGIAIEALRQGKKVARAGWNGKGMWLAYVKPYTEAVHTGSTPCFCSRVFELPEGAQGDPKRAPEQLPYIAMKTADEKLVPWLASQTDVLAEDWQIV
2691954650	2690316028	Escherichia coli AZ71	156	2690331335	Bacteria	Proteobacteria	Enterobacteriaceae	Escherichia	Escherichia coli		ATGACCCAGCATATTGGCGTAAAACTGATTAACGCCTTTCCGATGACGAGACAGGCATATAACGATTTTCGTGGCTGGCAGCTTCCTGCCGGAGAAAACGGCGAGGATGAAGGCTATCTGGTTGAATATCTTGATGGCGGAAAACCTAACACCGATCGCTTTGATGGCTACGTTAGCTGGAGTCCAAAAGAAGTATTCGAAAAGGCTTATCGTCCGGTATCAGGGCTAAGTTTCGGCCTTGCCATTGAAGCGCTCAAGTTGGGGAATAAAGTTGCCCGTGCTGGCTGGAATGGTAAGGGGATGTATCTGTTCATTATCCAGCAGAATGCTTGGGGGTTTGAGTGTGACCTGGACGGAGTTAATGGCCTTGTGACGCTGCCATGCATTTGCATGAAGACAGCGGACGATAAATTAGTACCGTGGCTGGCTAGTCAGACTGATGTTCTAGCAGAAGACTGGCAAATCATTTAA	MTQHIGVKLINAFPMTRQAYNDFRGWQLPAGENGEDEGYLVEYLDGGKPNTDRFDGYVSWSPKEVFEKAYRPVSGLSFGLAIEALKLGNKVARAGWNGKGMYLFIIQQNAWGFECDLDGVNGLVTLPCICMKTADDKLVPWLASQTDVLAEDWQII
2692313049	2690316116	Klebsiella pneumoniae K52-43	173	2690344601	Bacteria	Proteobacteria	Enterobacteriaceae	Klebsiella	Klebsiella pneumoniae		ATGACCCAGCACATAGGTGTAAAATTAATCAACGCATTTCCCATGACTCGCCAGGCATACAACGATTTTCGTGGATGGCAACTTCCTGCCGATGAGAACGGCTCTGATGATGGCTATCTTGTTGAATATCTGGACGGCGGAAAACCTAACACCGATCGCTTTGATGGCTACGTTAGCTGGAGTCCGAAAGAGGTATTCGAAAAGGCTTACCGTCCGGTATCAGGGTTAAGTTTTGGCATTGCCATTGAAGCGCTCAGGCAGGGTAAAAAAGTTGCCCGCGCTGGCTGGAACGGTAAGGGGATGTGGTTGGCATACGTTAAGCCGTACACTGAAGCAGTTCACACTGGCAGTACACCTTGCTTTTGCAGTCGCGTCTTTGAGTTGCCGGAAGGTGCGCAGGGAGACCCGAAACGCGCTCCGGAACAACTGCCATATATCGCCATGAAAACAGCGGACGAAAAATTAGTGCCGTGGCTGGCTAGTCAGACCGATGTTCTGGCCGAAGACTGGCAAATCGTTTAA	MTQHIGVKLINAFPMTRQAYNDFRGWQLPADENGSDDGYLVEYLDGGKPNTDRFDGYVSWSPKEVFEKAYRPVSGLSFGIAIEALRQGKKVARAGWNGKGMWLAYVKPYTEAVHTGSTPCFCSRVFELPEGAQGDPKRAPEQLPYIAMKTADEKLVPWLASQTDVLAEDWQIV
2692390867	2690316137	Klebsiella pneumoniae S_75RE	173	2690347492	Bacteria	Proteobacteria	Enterobacteriaceae	Klebsiella	Klebsiella pneumoniae		ATGACCCAGCACATAGGTGTAAAATTAATCAACGCATTTCCCATGACTCGCCAGGCATACAACGATTTTCGTGGATGGCAACTTCCTGCCGATGAGAACGGCTCTGATGATGGCTATCTTGTTGAATATCTGGACGGCGGAAAACCTAACACCGATCGCTTTGATGGCTACGTTAGCTGGAGTCCGAAAGAGGTATTCGAAAAGGCTTACCGTCCGGTATCAGGGTTAAGTTTTGGCATTGCCATTGAAGCGCTCAGGCAGGGTAAAAAAGTTGCCCGCGCTGGCTGGAACGGTAAGGGGATGTGGTTGGCATACGTTAAGCCGTACACTGAAGCAGTTCACACTGGCAGTACACCTTGCTTTTGCAGTCGCGTCTTTGAGTTGCCGGAAGGTGCGCAGGGAGACCCGAAACGCGCTCCGGAACAACTGCCATATATCGCCATGAAAACAGCGGACGAAAAATTAGTGCCGTGGCTGGCTAGTCAGACCGATGTTCTGGCCGAAGACTGGCAAATCGTTTAA	MTQHIGVKLINAFPMTRQAYNDFRGWQLPADENGSDDGYLVEYLDGGKPNTDRFDGYVSWSPKEVFEKAYRPVSGLSFGIAIEALRQGKKVARAGWNGKGMWLAYVKPYTEAVHTGSTPCFCSRVFELPEGAQGDPKRAPEQLPYIAMKTADEKLVPWLASQTDVLAEDWQIV
2692449990	2690316150	Stenotrophomonas maltophilia LMG 22072	224	2690349330	Bacteria	Proteobacteria	Xanthomonadaceae	Stenotrophomonas	Stenotrophomonas maltophilia		ATGACGCAGTTCCGAAAGAAGCCCGTAGTGATCGAGGCGTGGCCTGCCCATGAGTTGATCCATGCGGCAAGTCGCGACTGGCAGGCTCTGCCCAAGGCGGTGGCCGATGCCTATGAGAAGGGTGGATGGGTGTTCCAGTTCGATGGGATTTACATCCCGACCCTTGAAGGGTCGATGCGTGCGGAGCGCACCGACATGGTTATTCGCGGCGTGCAGGGAGAGTTCTACCCGTGCAAGCCGGAGATCTTCGCAGAGACCTACGACCGCGTGGAGGCGACCGCGTGGAGGCGTAACGATGCGCTACCACCCACTGACGCTCGCCATCTGGCGGGTATTCGCAACCTGGAGCAAGTGATGAACGAGAAAGTCACCCCGCCGTCTCCCGCTGAATTCACCTTCGGCCTTGGCTTCGGCAGCGCACTGGATCACCTGAAGGAGGGCCGTCGCGTGGCCCGCGATGGCTGGAACGGCAAGGGCATGTTCGTCTACCTCGTGCCGCCGGCCAGCTATGCCGTGCAGACCGGCGCAGCTAAAGCCCATTTCGGCGAAGGCTCGATGGTGCCGTACAACGCCTACTTCGCCATCAAGAACGTCAACGACACCGTCAGCACGTGGGTTCCCAGCGTCAACGACTGCCTGGCCGACGACTGGTATGTGCTGCAGGAGGAGGGCTAA	MTQFRKKPVVIEAWPAHELIHAASRDWQALPKAVADAYEKGGWVFQFDGIYIPTLEGSMRAERTDMVIRGVQGEFYPCKPEIFAETYDRVEATAWRRNDALPPTDARHLAGIRNLEQVMNEKVTPPSPAEFTFGLGFGSALDHLKEGRRVARDGWNGKGMFVYLVPPASYAVQTGAAKAHFGEGSMVPYNAYFAIKNVNDTVSTWVPSVNDCLADDWYVLQEEG
2692595321	2690316182	Klebsiella pneumoniae K66-73	173	2690354204	Bacteria	Proteobacteria	Enterobacteriaceae	Klebsiella	Klebsiella pneumoniae		ATGACCCAGCACATAGGTGTAAAATTAATCAACGCATTTCCCATGACTCGCCAGGCATACAACGATTTTCGTGGATGGCAACTTCCTGCCGATGAGAACGGCTCTGATGATGGCTATCTTGTTGAATATCTGGACGGCGGAAAACCTAACACCGATCGCTTTGATGGCTACGTTAGCTGGAGTCCGAAAGAGGTATTCGAAAAGGCTTACCGTCCGGTATCAGGGTTAAGTTTTGGCATTGCCATTGAAGCGCTCAGGCAGGGTAAAAAAGTTGCCCGCGCTGGCTGGAACGGTAAGGGGATGTGGTTGGCATACGTTAAGCCGTACACTGAAGCAGTTCACACTGGCAGTACACCTTGCTTTTGCAGTCGCGTCTTTGAGTTGCCGGAAGGTGCGCAGGGAGACCCGAAACGCGCTCCGGAACAACTGCCATATATCGCCATGAAAACAGCGGACGAAAAATTAGTGCCGTGGCTGGCTAGTCAGACCGATGTTCTGGCCGAAGACTGGCAAATCGTTTAA	MTQHIGVKLINAFPMTRQAYNDFRGWQLPADENGSDDGYLVEYLDGGKPNTDRFDGYVSWSPKEVFEKAYRPVSGLSFGIAIEALRQGKKVARAGWNGKGMWLAYVKPYTEAVHTGSTPCFCSRVFELPEGAQGDPKRAPEQLPYIAMKTADEKLVPWLASQTDVLAEDWQIV
2692603718	2690316184	Escherichia coli AY62	159	2690354399	Bacteria	Proteobacteria	Enterobacteriaceae	Escherichia	Escherichia coli		ATGACCCAGCATATTGGCGTAAAACTGATTAACGCCTTTCCGATGACGAGACAGGCATATAACGATTTTCGTGGCTGGCAGCTTCCTGCCGGAGAAAACGGCGAGGACGAAGGCTATCTGGTTGAATATCTGGATGGCGGAAAACCTAACACCGATCGCTTTGATGGCTACGTTAGCTGGAGTCCAAAAGAAGTATTCGAAAGGGCTTATCGTCCGGTATCAGGACTAAGTTTCGGCCTTGCCATGGAAGCGTTAAAACAGGGCAAAAGTTTGCAGCGGGCAGGATGGAATGGGAAAGACCAGTTTGTTTATCTCATGAAAGGGGAAAAATTAGCGTCTGCGTTGGGTTATGGCTTTGGCGAATATGTTGGCGAGCCAACTTTCAATGACACGCTTGTATTGAAAAACTCACAGAACCGCCTTGCTACATGGGTTCCATCCATTGGCGACCTGATGGCTGAAGACTGGCAAATCATTTAA	MTQHIGVKLINAFPMTRQAYNDFRGWQLPAGENGEDEGYLVEYLDGGKPNTDRFDGYVSWSPKEVFERAYRPVSGLSFGLAMEALKQGKSLQRAGWNGKDQFVYLMKGEKLASALGYGFGEYVGEPTFNDTLVLKNSQNRLATWVPSIGDLMAEDWQII
2693761406	2693429581	Klebsiella pneumoniae S_KpVA-2	173	2693440552	Bacteria	Proteobacteria	Enterobacteriaceae	Klebsiella	Klebsiella pneumoniae		ATGACCCAGCACATAGGTGTAAAATTAATCAACGCATTTCCCATGACTCGCCAGGCATACAACGATTTTCGTGGATGGCAACTTCCTGCCGATGAGAACGGCTCTGATGATGGCTATCTTGTTGAATATCTGGACGGCGGAAAACCTAACACCGATCGCTTTGATGGCTACGTTAGCTGGAGTCCGAAAGAGGTATTCGAAAAGGCTTACCGTCCGGTATCAGGGTTAAGTTTTGGCATTGCCATTGAAGCGCTCAGGCAGGGTAAAAAAGTTGCCCGCGCTGGCTGGAACGGTAAGGGGATGTGGTTGGCATACGTTAAGCCGTACACTGAAGCAGTTCACACTGGCAGTACACCTTGCTTTTGCAGTCGCGTCTTTGAGTTGCCGGAAGGTGCGCAGGGAGACCCGAAACGCGCTCCGGAACAACTGCCATATATCGCCATGAAAACAGCGGACGAAAAATTAGTGCCGTGGCTGGCTAGTCAGACCGATGTTCTGGCCGAAGACTGGCAAATCGTTTAA	MTQHIGVKLINAFPMTRQAYNDFRGWQLPADENGSDDGYLVEYLDGGKPNTDRFDGYVSWSPKEVFEKAYRPVSGLSFGIAIEALRQGKKVARAGWNGKGMWLAYVKPYTEAVHTGSTPCFCSRVFELPEGAQGDPKRAPEQLPYIAMKTADEKLVPWLASQTDVLAEDWQIV
2693872791	2693429605	Escherichia coli 505545	159	2693445875	Bacteria	Proteobacteria	Enterobacteriaceae	Escherichia	Escherichia coli		ATGACCCAGCATATTGGCGTAAAACTGATTAACGCCTTTCCGATGACGAGACAGGCATATAACGATTTTCGTGGCTGGCAGCTTCCTGCCGGAGAAAACGGCGAGGACGAAGGCTATCTGGTTGAATATCTGGATGGCGGGAAACCTAACACCGATCGCTTTGATGGCTACGTTAGCTGGAGTCCAAAAGAAGTATTCGAAAAGGCTTATCGTCCGGTATCAGGACTAAGTTTCGGCCTTGCCATGGAAGCGTTAAAACAGGGCAAAAGTTTGCAGCGGGCAGGATGGAATGGGAAAGACCAGTTTGTTTATCTCGTGAAAGGGGAAAAATTAGCGTCTGCGTTGGGTTATGGCTTTGGCGAATATGTTGGCGAGCCAACTTTCAATGACACGCTTGTATTGAAAAACTCACAGAACCGCCTTGCTACATGGGTTCCATCCATTGGCGACCTGATGGCTGAAGACTGGCAAATCATTTAA	MTQHIGVKLINAFPMTRQAYNDFRGWQLPAGENGEDEGYLVEYLDGGKPNTDRFDGYVSWSPKEVFEKAYRPVSGLSFGLAMEALKQGKSLQRAGWNGKDQFVYLVKGEKLASALGYGFGEYVGEPTFNDTLVLKNSQNRLATWVPSIGDLMAEDWQII
2694098736	2693429657	Klebsiella pneumoniae S_KpVA-14	173	2693456193	Bacteria	Proteobacteria	Enterobacteriaceae	Klebsiella	Klebsiella pneumoniae		ATGACCCAGCACATAGGTGTAAAATTAATCAACGCATTTCCCATGACTCGCCAGGCATACAACGATTTTCGTGGATGGCAACTTCCTGCCGATGAGAACGGCTCTGATGATGGCTATCTTGTTGAATATCTGGACGGCGGAAAACCTAACACCGATCGCTTTGATGGCTACGTTAGCTGGAGTCCGAAAGAGGTATTCGAAAAGGCTTACCGTCCGGTATCAGGGTTAAGTTTTGGCATTGCCATTGAAGCGCTCAGGCAGGGTAAAAAAGTTGCCCGCGCTGGCTGGAACGGTAAGGGGATGTGGTTGGCATACGTTAAGCCGTACACTGAAGCAGTTCACACTGGCAGTACACCTTGCTTTTGCAGTCGCGTCTTTGAGTTGCCGGAAGGTGCGCAGGGAGACCCGAAACGCGCTCCGGAACAACTGCCATATATCGCCATGAAAACAGCGGACGAAAAATTAGTGCCGTGGCTGGCTAGTCAGACCGATGTTCTGGCCGAAGACTGGCAAATCGTTTAA	MTQHIGVKLINAFPMTRQAYNDFRGWQLPADENGSDDGYLVEYLDGGKPNTDRFDGYVSWSPKEVFEKAYRPVSGLSFGIAIEALRQGKKVARAGWNGKGMWLAYVKPYTEAVHTGSTPCFCSRVFELPEGAQGDPKRAPEQLPYIAMKTADEKLVPWLASQTDVLAEDWQIV
2694121072	2693429663	Klebsiella pneumoniae S_72RE	173	2693456918	Bacteria	Proteobacteria	Enterobacteriaceae	Klebsiella	Klebsiella pneumoniae		ATGACCCAGCACATAGGTGTAAAATTAATCAACGCATTTCCCATGACTCGCCAGGCATACAACGATTTTCGTGGATGGCAACTTCCTGCCGATGAGAACGGCTCTGATGATGGCTATCTTGTTGAATATCTGGACGGCGGAAAACCTAACACCGATCGCTTTGATGGCTACGTTAGCTGGAGTCCGAAAGAGGTATTCGAAAAGGCTTACCGTCCGGTATCAGGGTTAAGTTTTGGCATTGCCATTGAAGCGCTCAGGCAGGGTAAAAAAGTTGCCCGCGCTGGCTGGAACGGTAAGGGGATGTGGTTGGCATACGTTAAGCCGTACACTGAAGCAGTTCACACTGGCAGTACACCTTGCTTTTGCAGTCGCGTCTTTGAGTTGCCGGAAGGTGCGCAGGGAGACCCGAAACGCGCTCCGGAACAACTGCCATATATCGCCATGAAAACAGCGGACGAAAAATTAGTGCCGTGGCTGGCTAGTCAGACCGATGTTCTGGCCGAAGACTGGCAAATCGTTTAA	MTQHIGVKLINAFPMTRQAYNDFRGWQLPADENGSDDGYLVEYLDGGKPNTDRFDGYVSWSPKEVFEKAYRPVSGLSFGIAIEALRQGKKVARAGWNGKGMWLAYVKPYTEAVHTGSTPCFCSRVFELPEGAQGDPKRAPEQLPYIAMKTADEKLVPWLASQTDVLAEDWQIV
2694323748	2693429712	Acinetobacter baumannii ABBL070	175	2693464172	Bacteria	Proteobacteria	Moraxellaceae	Acinetobacter	Acinetobacter baumannii		ATGAGCAAATTATTAGCACAATCTTTATGCGCATATATTGGCACTAAATCAGTATTAGCTACTCAAATGACGCGTGGAGAATATAACGAATATCGCGGGTGGCAAATTCCTGAAAATGAAGATCCTACAGAACAAGGCTATTTGGTTGAATATGTAGATGGCGGGAAGCCAAATGATGAGCGTCATGCAGGATATATCTCTTGGTCACCTGCTGATGTATTTGAACGTAGTTATAAGCCGCCAAAACTAAACTCAAACCTTACCTTTGGCGAAGCATTAGAACATCTAAAAAAAGGTTCACGAGTCGCTCGTCTTGGTTGGAATGGGAAGGGAATGTGGCTAATACTTACTAAAGGCCGTGTAGTTGAAAACCTTGAGCCAAATAGTTTTTATGAGAAAAGTGGTTTTAAGGCTCCAGTAACTATTTGTAGTCATATTGATATGAAGGCAGCTGATGGATCAATGGTTATTGGTTGGCTTGCTAGCCAAACAGATATGTTAGCTGAAGACTGGATTGTTCTTAGTTAA	MSKLLAQSLCAYIGTKSVLATQMTRGEYNEYRGWQIPENEDPTEQGYLVEYVDGGKPNDERHAGYISWSPADVFERSYKPPKLNSNLTFGEALEHLKKGSRVARLGWNGKGMWLILTKGRVVENLEPNSFYEKSGFKAPVTICSHIDMKAADGSMVIGWLASQTDMLAEDWIVLS
2694323857	2693429712	Acinetobacter baumannii ABBL070	175	2693464179	Bacteria	Proteobacteria	Moraxellaceae	Acinetobacter	Acinetobacter baumannii		ATGAGCAAATTATTAGCACAATCTTTATGCGCATATATTGGCACTAAATCAGTATTAGCTACTCAAATGACGCGTGGAGAATATAACGAATATCGCGGGTGGCAAATTCCTGAAAATGAAGATCCTACAGAACAAGGCTATTTGGTTGAATATGTAGATGGCGGGAAGCCAAATGATGAGCGTCATGCAGGATATATCTCTTGGTCACCTGCTGATGTATTTGAACGTAGTTATAAGCCGCCAAAACTAAACTCAAACCTTACCTTTGGCGAAGCATTAGAACATCTAAAAAAAGGTTCACGAGTCGCTCGTCTTGGTTGGAATGGGAAGGGAATGTGGCTAATACTTACTAAAGGCCGTGTAGTTGAAAACCTTGAGCCAAATAGTTTTTATGAGAAAAGTGGTTTTAAGGCTCCAGTAACTATTTGTAGTCATATTGATATGAAGGCAGCTGATGGATCAATGGTTATTGGTTGGCTTGCTAGCCAAACAGATATGTTAGCTGAAGACTGGATTGTTCTTAGTTAA	MSKLLAQSLCAYIGTKSVLATQMTRGEYNEYRGWQIPENEDPTEQGYLVEYVDGGKPNDERHAGYISWSPADVFERSYKPPKLNSNLTFGEALEHLKKGSRVARLGWNGKGMWLILTKGRVVENLEPNSFYEKSGFKAPVTICSHIDMKAADGSMVIGWLASQTDMLAEDWIVLS
2694326389	2693429712	Acinetobacter baumannii ABBL070	175	2693464311	Bacteria	Proteobacteria	Moraxellaceae	Acinetobacter	Acinetobacter baumannii		ATGAGCAAATTATTAGCACAATCTTTATGCGCATATATTGGCACTAAATCAGTATTAGCTACTCAAATGACGCGTGGAGAATATAACGAATATCGCGGGTGGCAAATTCCTGAAAATGAAGATCCTACAGAACAAGGCTATTTGGTTGAATATGTAGATGGCGGGAAGCCAAATGATGAGCGTCATGCAGGATATATCTCTTGGTCACCTGCTGATGTATTTGAACGTAGTTATAAGCCGCCAAAACTAAACTCAAACCTTACCTTTGGCGAAGCATTAGAACATCTAAAAAAAGGTTCACGAGTCGCTCGTCTTGGTTGGAATGGGAAGGGAATGTGGCTAATACTTACTAAAGGCCGTGTAGTTGAAAACCTTGAGCCAAATAGTTTTTATGAGAAAAGTGGTTTTAAGGCTCCAGTAACTATTTGTAGTCATATTGATATGAAGGCAGCTGATGGATCAATGGTTATTGGTTGGCTTGCTAGCCAAACAGATATGTTAGCTGAAGACTGGATTGTTCTTAGTTAA	MSKLLAQSLCAYIGTKSVLATQMTRGEYNEYRGWQIPENEDPTEQGYLVEYVDGGKPNDERHAGYISWSPADVFERSYKPPKLNSNLTFGEALEHLKKGSRVARLGWNGKGMWLILTKGRVVENLEPNSFYEKSGFKAPVTICSHIDMKAADGSMVIGWLASQTDMLAEDWIVLS
2694341233	2693429716	Klebsiella pneumoniae S_74RE	173	2693464759	Bacteria	Proteobacteria	Enterobacteriaceae	Klebsiella	Klebsiella pneumoniae		ATGACCCAGCACATAGGTGTAAAATTAATCAACGCATTTCCCATGACTCGCCAGGCATACAACGATTTTCGTGGATGGCAACTTCCTGCCGATGAGAACGGCTCTGATGATGGCTATCTTGTTGAATATCTGGACGGCGGAAAACCTAACACCGATCGCTTTGATGGCTACGTTAGCTGGAGTCCGAAAGAGGTATTCGAAAAGGCTTACCGTCCGGTATCAGGGTTAAGTTTTGGCATTGCCATTGAAGCGCTCAGGCAGGGTAAAAAAGTTGCCCGCGCTGGCTGGAACGGTAAGGGGATGTGGTTGGCATACGTTAAGCCGTACACTGAAGCAGTTCACACTGGCAGTACACCTTGCTTTTGCAGTCGCGTCTTTGAGTTGCCGGAAGGTGCGCAGGGAGACCCGAAACGCGCTCCGGAACAACTGCCATATATCGCCATGAAAACAGCGGACGAAAAATTAGTGCCGTGGCTGGCTAGTCAGACCGATGTTCTGGCCGAAGACTGGCAAATCGTTTAA	MTQHIGVKLINAFPMTRQAYNDFRGWQLPADENGSDDGYLVEYLDGGKPNTDRFDGYVSWSPKEVFEKAYRPVSGLSFGIAIEALRQGKKVARAGWNGKGMWLAYVKPYTEAVHTGSTPCFCSRVFELPEGAQGDPKRAPEQLPYIAMKTADEKLVPWLASQTDVLAEDWQIV
2694412244	2693429731	Klebsiella pneumoniae KLP41	174	2693466260	Bacteria	Proteobacteria	Enterobacteriaceae	Klebsiella	Klebsiella pneumoniae		ATGACTAAACATATTGGCGTCAAATTAATTAATGCGTTCCCTATGACCCGCCACGAGTATAACGCTTTCCGCGGCTGGCAGCTTCCTACCGACGAGAACGGCGCGGATGAAGGCTATCTGGTTGAGTATCTGGATGGCGGAAAACCTAACACCGATCGCTTTGATGGCTACGTTAGCTGGAGTCCGAAAGAGGTATTCGAAAAGGCTTACCGTCCGGTATCAGGGCTAAGTTTCGGCCTTGCCATTGAAGCGCTCAAGAAGGGTAAAAAAGTTGCCCGCGCTGGCTGGAACGGTAAGGGGATGTGGTTGGCATATGTTAAGCCGCACAGTGAAGCCGTTCACACTGGCAACACTCCTTGCTTTTGCAGTCGCGTCTTTGAGTTGCCGGAGGGGACGCAGGGAGACCCGAAACGCGCTCCGGAACAACTGCCGTATATTGCCATGAAAACAGCGGACGATAAATTAGTGCCGTGGCTGGCTAGTCAGACTGATGTCCTAGCCGAAGACTGGAACATCGTTGAGTAA	MTKHIGVKLINAFPMTRHEYNAFRGWQLPTDENGADEGYLVEYLDGGKPNTDRFDGYVSWSPKEVFEKAYRPVSGLSFGLAIEALKKGKKVARAGWNGKGMWLAYVKPHSEAVHTGNTPCFCSRVFELPEGTQGDPKRAPEQLPYIAMKTADDKLVPWLASQTDVLAEDWNIVE
2695418598	2693430075	Rhodobacter sp. JGI CrystG Aug3-1-F17 (unscreened)	94	2693497449	Bacteria	Proteobacteria	Rhodobacteraceae	Rhodobacter	Rhodobacter sp. JGI CrystG Aug3-1-F17		ATGGACTTTGGTGAAGCGCTGGTGGCGCTGAAAGAGGGCAAGCGCGTGGCGCGCGAAGGCTGGAACGGCAAAGGCACATTCCTGTTTCTGGTTGCGGGCAGCAATTTCGTGGTGAACCGAGAGCCGCTGCTGGCGATCATGGGCGAGGGCACGATGGTCACCTATCGCCCGCACATCGACATGAAGGACGCCGAGGACAAAGTGGTGCCCTGGCTGGCATCGCAAACCGACAGGCTGGCCGAGGACTGGTGCGTCGTGGAGCTCGGCGCTGGCGATGCTGCATGA	MDFGEALVALKEGKRVAREGWNGKGTFLFLVAGSNFVVNREPLLAIMGEGTMVTYRPHIDMKDAEDKVVPWLASQTDRLAEDWCVVELGAGDAA
2696006477	2695420442	Companilactobacillus bobalius DSM 19674	109	2695432276	Bacteria	Firmicutes	Lactobacillaceae	Lactobacillus	Lactobacillus paralimentarius		ATGACATTTAGTGAAGCATTAGGACAATTAAAACAAGGTAAGAGAGTGGCACGTAAAAATTGGAATGGCAAAGATCAATTTGTGTTTCTAGTAAAAGGCGAAGATGTTTATGGAGCATACGCTGCTAGATTTGATGACTATGAGCATGTTGATGGATTTGAAAATAGCATAATCACTCAATTAACTTGTATCAATGCAGATACGGCAAAGATCACTGATTTATTAGCAATTAAAACAACATCTAATCAAATTCAACTAGGCTGGTTAGCCAGTCAAACAGACATGTTATCTGACGATTGGGAGGTGATCGAAAATGAGCAATGTAATTAA	MTFSEALGQLKQGKRVARKNWNGKDQFVFLVKGEDVYGAYAARFDDYEHVDGFENSIITQLTCINADTAKITDLLAIKTTSNQIQLGWLASQTDMLSDDWEVIENEQCN
2696034771	2695420448	Salmonella enterica enterica sv. Weltevreden 08 2437	159	2695432700	Bacteria	Proteobacteria	Enterobacteriaceae	Salmonella	Salmonella enterica		ATGACCCAGCATATTGGCGTAAAACTGATTAACGCCTTTCCGATGACGAGACAGGCATATAACGATTTTCGTGGCTGGCAGCTTCCTGCCGGAGAAAACGGCGAGGACGAAGGCTATCTGGTTGAATATCTGGATGGCGGAAAACCTAACACCGATCGCTTTGATGGCTACGTTAGCTGGAGTCCAAAAGAAGTATTCGAAAAGGCTTATCGTCCGGTATCAGGGTTAAGTTTCGGCCTTGCCATGGAAGCGTTAAAACAGGGCAAAAGTTTGCAGCGGGCAGGATGGAATGGGAAAGACCAGTTTGTTTATCTCGTGAAAGGGGAAAAATTAGCGTCTGCGTTGGGTTATGGCTTTGGCGAATATGTTGGCGAGCCAACTTTCAATGACACGCTTGTATTGAAAAACTCACAGAACCGCCTTGCTACATGGGTTCCATCCATTGGCGACCTGATGGCTGAAGACTGGCAAATCATTTAA	MTQHIGVKLINAFPMTRQAYNDFRGWQLPAGENGEDEGYLVEYLDGGKPNTDRFDGYVSWSPKEVFEKAYRPVSGLSFGLAMEALKQGKSLQRAGWNGKDQFVYLVKGEKLASALGYGFGEYVGEPTFNDTLVLKNSQNRLATWVPSIGDLMAEDWQII
2696231102	2695420492	Klebsiella pneumoniae S_KpVA-8	173	2695438213	Bacteria	Proteobacteria	Enterobacteriaceae	Klebsiella	Klebsiella pneumoniae		ATGACCCAGCACATAGGTGTAAAATTAATCAACGCATTTCCCATGACTCGCCAGGCATACAACGATTTTCGTGGATGGCAACTTCCTGCCGATGAGAACGGCTCTGATGATGGCTATCTTGTTGAATATCTGGACGGCGGAAAACCTAACACCGATCGCTTTGATGGCTACGTTAGCTGGAGTCCGAAAGAGGTATTCGAAAAGGCTTACCGTCCGGTATCAGGGTTAAGTTTTGGCATTGCCATTGAAGCGCTCAGGCAGGGTAAAAAAGTTGCCCGCGCTGGCTGGAACGGTAAGGGGATGTGGTTGGCATACGTTAAGCCGTACACTGAAGCAGTTCACACTGGCAGTACACCTTGCTTTTGCAGTCGCGTCTTTGAGTTGCCGGAAGGTGCGCAGGGAGACCCGAAACGCGCTCCGGAACAACTGCCATATATCGCCATGAAAACAGCGGACGAAAAATTAGTGCCGTGGCTGGCTAGTCAGACCGATGTTCTGGCCGAAGACTGGCAAATCGTTTAA	MTQHIGVKLINAFPMTRQAYNDFRGWQLPADENGSDDGYLVEYLDGGKPNTDRFDGYVSWSPKEVFEKAYRPVSGLSFGIAIEALRQGKKVARAGWNGKGMWLAYVKPYTEAVHTGSTPCFCSRVFELPEGAQGDPKRAPEQLPYIAMKTADEKLVPWLASQTDVLAEDWQIV
2696512272	2695420556	Klebsiella pneumoniae S_89SGR	173	2695445891	Bacteria	Proteobacteria	Enterobacteriaceae	Klebsiella	Klebsiella pneumoniae		ATGACCCAGCACATAGGTGTAAAATTAATCAACGCATTTCCCATGACTCGCCAGGCATACAACGATTTTCGTGGATGGCAACTTCCTGCCGATGAGAACGGCTCTGATGATGGCTATCTTGTTGAATATCTGGACGGCGGAAAACCTAACACCGATCGCTTTGATGGCTACGTTAGCTGGAGTCCGAAAGAGGTATTCGAAAAGGCTTACCGTCCGGTATCAGGGTTAAGTTTTGGCATTGCCATTGAAGCGCTCAGGCAGGGTAAAAAAGTTGCCCGCGCTGGCTGGAACGGTAAGGGGATGTGGTTGGCATACGTTAAGCCGTACACTGAAGCAGTTCACACTGGCAGTACACCTTGCTTTTGCAGTCGCGTCTTTGAGTTGCCGGAAGGTGCGCAGGGAGACCCGAAACGCGCTCCGGAACAACTGCCATATATCGCCATGAAAACAGCGGACGAAAAATTAGTGCCGTGGCTGGCTAGTCAGACCGATGTTCTGGCCGAAGACTGGCAAATCGTTTAA	MTQHIGVKLINAFPMTRQAYNDFRGWQLPADENGSDDGYLVEYLDGGKPNTDRFDGYVSWSPKEVFEKAYRPVSGLSFGIAIEALRQGKKVARAGWNGKGMWLAYVKPYTEAVHTGSTPCFCSRVFELPEGAQGDPKRAPEQLPYIAMKTADEKLVPWLASQTDVLAEDWQIV
2696795398	2695420621	Salmonella enterica enterica sv. Weltevreden 840K	159	2695456398	Bacteria	Proteobacteria	Enterobacteriaceae	Salmonella	Salmonella enterica		ATGACCCAGCATATTGGCGTAAAACTGATTAACGCCTTTCCGATGACGAGACAGGCATATAACGATTTTCGTGGCTGGCAGCTTCCTGCCGGAGAAAACGGCGAGGACGAAGGCTATCTGGTTGAATATCTGGATGGCGGAAAACCTAACACCGATCGCTTTGATGGCTACGTTAGCTGGAGTCCAAAAGAAGTATTCGAAAAGGCTTATCGTCCGGTATCAGGGTTAAGTTTCGGCCTTGCCATGGAAGCGTTAAAACAGGGCAAAAGTTTGCAGCGGGCAGGATGGAATGGGAAAGACCAGTTTGTTTATCTCGTGAAAGGGGAAAAATTAGCGTCTGCGTTGGGTTATGGCTTTGGCGAATATGTTGGCGAGCCAACTTTCAATGACACGCTTGTATTGAAAAACTCACAGAACCGCCTTGCTACATGGGTTCCATCCATTGGCGACCTGATGGCTGAAGACTGGCAAATCATTTAA	MTQHIGVKLINAFPMTRQAYNDFRGWQLPAGENGEDEGYLVEYLDGGKPNTDRFDGYVSWSPKEVFEKAYRPVSGLSFGLAMEALKQGKSLQRAGWNGKDQFVYLVKGEKLASALGYGFGEYVGEPTFNDTLVLKNSQNRLATWVPSIGDLMAEDWQII
2696971337	2695420664	Klebsiella pneumoniae K53-64	173	2695463835	Bacteria	Proteobacteria	Enterobacteriaceae	Klebsiella	Klebsiella pneumoniae		ATGACCCAGCACATAGGTGTAAAATTAATCAACGCATTTCCCATGACTCGCCAGGCATACAACGATTTTCGTGGATGGCAACTTCCTGCCGATGAGAACGGCTCTGATGATGGCTATCTTGTTGAATATCTGGACGGCGGAAAACCTAACACCGATCGCTTTGATGGCTACGTTAGCTGGAGTCCGAAAGAGGTATTCGAAAAGGCTTACCGTCCGGTATCAGGGTTAAGTTTTGGCATTGCCATTGAAGCGCTCAGGCAGGGTAAAAAAGTTGCCCGCGCTGGCTGGAACGGTAAGGGGATGTGGTTGGCATACGTTAAGCCGTACACTGAAGCAGTTCACACTGGCAGTACACCTTGCTTTTGCAGTCGCGTCTTTGAGTTGCCGGAAGGTGCGCAGGGAGACCCGAAACGCGCTCCGGAACAACTGCCATATATCGCCATGAAAACAGCGGACGAAAAATTAGTGCCGTGGCTGGCTAGTCAGACCGATGTTCTGGCCGAAGACTGGCAAATCGTTTAA	MTQHIGVKLINAFPMTRQAYNDFRGWQLPADENGSDDGYLVEYLDGGKPNTDRFDGYVSWSPKEVFEKAYRPVSGLSFGIAIEALRQGKKVARAGWNGKGMWLAYVKPYTEAVHTGSTPCFCSRVFELPEGAQGDPKRAPEQLPYIAMKTADEKLVPWLASQTDVLAEDWQIV
2697478329	2695420787	Klebsiella pneumoniae S_87SGR	173	2695480993	Bacteria	Proteobacteria	Enterobacteriaceae	Klebsiella	Klebsiella pneumoniae		ATGACCCAGCACATAGGTGTAAAATTAATCAACGCATTTCCCATGACTCGCCAGGCATACAACGATTTTCGTGGATGGCAACTTCCTGCCGATGAGAACGGCTCTGATGATGGCTATCTTGTTGAATATCTGGACGGCGGAAAACCTAACACCGATCGCTTTGATGGCTACGTTAGCTGGAGTCCGAAAGAGGTATTCGAAAAGGCTTACCGTCCGGTATCAGGGTTAAGTTTTGGCATTGCCATTGAAGCGCTCAGGCAGGGTAAAAAAGTTGCCCGCGCTGGCTGGAACGGTAAGGGGATGTGGTTGGCATACGTTAAGCCGTACACTGAAGCAGTTCACACTGGCAGTACACCTTGCTTTTGCAGTCGCGTCTTTGAGTTGCCGGAAGGTGCGCAGGGAGACCCGAAACGCGCTCCGGAACAACTGCCATATATCGCCATGAAAACAGCGGACGAAAAATTAGTGCCGTGGCTGGCTAGTCAGACCGATGTTCTGGCCGAAGACTGGCAAATCGTTTAA	MTQHIGVKLINAFPMTRQAYNDFRGWQLPADENGSDDGYLVEYLDGGKPNTDRFDGYVSWSPKEVFEKAYRPVSGLSFGIAIEALRQGKKVARAGWNGKGMWLAYVKPYTEAVHTGSTPCFCSRVFELPEGAQGDPKRAPEQLPYIAMKTADEKLVPWLASQTDVLAEDWQIV
2697792790	2695420861	Klebsiella pneumoniae S_88SGR	173	2695491309	Bacteria	Proteobacteria	Enterobacteriaceae	Klebsiella	Klebsiella pneumoniae		ATGACCCAGCACATAGGTGTAAAATTAATCAACGCATTTCCCATGACTCGCCAGGCATACAACGATTTTCGTGGATGGCAACTTCCTGCCGATGAGAACGGCTCTGATGATGGCTATCTTGTTGAATATCTGGACGGCGGAAAACCTAACACCGATCGCTTTGATGGCTACGTTAGCTGGAGTCCGAAAGAGGTATTCGAAAAGGCTTACCGTCCGGTATCAGGGTTAAGTTTTGGCATTGCCATTGAAGCGCTCAGGCAGGGTAAAAAAGTTGCCCGCGCTGGCTGGAACGGTAAGGGGATGTGGTTGGCATACGTTAAGCCGTACACTGAAGCAGTTCACACTGGCAGTACACCTTGCTTTTGCAGTCGCGTCTTTGAGTTGCCGGAAGGTGCGCAGGGAGACCCGAAACGCGCTCCGGAACAACTGCCATATATCGCCATGAAAACAGCGGACGAAAAATTAGTGCCGTGGCTGGCTAGTCAGACCGATGTTCTGGCCGAAGACTGGCAAATCGTTTAA	MTQHIGVKLINAFPMTRQAYNDFRGWQLPADENGSDDGYLVEYLDGGKPNTDRFDGYVSWSPKEVFEKAYRPVSGLSFGIAIEALRQGKKVARAGWNGKGMWLAYVKPYTEAVHTGSTPCFCSRVFELPEGAQGDPKRAPEQLPYIAMKTADEKLVPWLASQTDVLAEDWQIV
2697849473	2695420873	Klebsiella pneumoniae S_KpVA-15	173	2695492858	Bacteria	Proteobacteria	Enterobacteriaceae	Klebsiella	Klebsiella pneumoniae		ATGACCCAGCACATAGGTGTAAAATTAATCAACGCATTTCCCATGACTCGCCAGGCATACAACGATTTTCGTGGATGGCAACTTCCTGCCGATGAGAACGGCTCTGATGATGGCTATCTTGTTGAATATCTGGACGGCGGAAAACCTAACACCGATCGCTTTGATGGCTACGTTAGCTGGAGTCCGAAAGAGGTATTCGAAAAGGCTTACCGTCCGGTATCAGGGTTAAGTTTTGGCATTGCCATTGAAGCGCTCAGGCAGGGTAAAAAAGTTGCCCGCGCTGGCTGGAACGGTAAGGGGATGTGGTTGGCATACGTTAAGCCGTACACTGAAGCAGTTCACACTGGCAGTACACCTTGCTTTTGCAGTCGCGTCTTTGAGTTGCCGGAAGGTGCGCAGGGAGACCCGAAACGCGCTCCGGAACAACTGCCATATATCGCCATGAAAACAGCGGACGAAAAATTAGTGCCGTGGCTGGCTAGTCAGACCGATGTTCTGGCCGAAGACTGGCAAATCGTTTAA	MTQHIGVKLINAFPMTRQAYNDFRGWQLPADENGSDDGYLVEYLDGGKPNTDRFDGYVSWSPKEVFEKAYRPVSGLSFGIAIEALRQGKKVARAGWNGKGMWLAYVKPYTEAVHTGSTPCFCSRVFELPEGAQGDPKRAPEQLPYIAMKTADEKLVPWLASQTDVLAEDWQIV
2697878972	2695420880	Klebsiella pneumoniae S_KpVA-16	173	2695493485	Bacteria	Proteobacteria	Enterobacteriaceae	Klebsiella	Klebsiella pneumoniae		ATGACCCAGCACATAGGTGTAAAATTAATCAACGCATTTCCCATGACTCGCCAGGCATACAACGATTTTCGTGGATGGCAACTTCCTGCCGATGAGAACGGCTCTGATGATGGCTATCTTGTTGAATATCTGGACGGCGGAAAACCTAACACCGATCGCTTTGATGGCTACGTTAGCTGGAGTCCGAAAGAGGTATTCGAAAAGGCTTACCGTCCGGTATCAGGGTTAAGTTTTGGCATTGCCATTGAAGCGCTCAGGCAGGGTAAAAAAGTTGCCCGCGCTGGCTGGAACGGTAAGGGGATGTGGTTGGCATACGTTAAGCCGTACACTGAAGCAGTTCACACTGGCAGTACACCTTGCTTTTGCAGTCGCGTCTTTGAGTTGCCGGAAGGTGCGCAGGGAGACCCGAAACGCGCTCCGGAACAACTGCCATATATCGCCATGAAAACAGCGGACGAAAAATTAGTGCCGTGGCTGGCTAGTCAGACCGATGTTCTGGCCGAAGACTGGCAAATCGTTTAA	MTQHIGVKLINAFPMTRQAYNDFRGWQLPADENGSDDGYLVEYLDGGKPNTDRFDGYVSWSPKEVFEKAYRPVSGLSFGIAIEALRQGKKVARAGWNGKGMWLAYVKPYTEAVHTGSTPCFCSRVFELPEGAQGDPKRAPEQLPYIAMKTADEKLVPWLASQTDVLAEDWQIV
2697983748	2695420903	Klebsiella pneumoniae S_90SGR	173	2695496534	Bacteria	Proteobacteria	Enterobacteriaceae	Klebsiella	Klebsiella pneumoniae		ATGACCCAGCACATAGGTGTAAAATTAATCAACGCATTTCCCATGACTCGCCAGGCATACAACGATTTTCGTGGATGGCAACTTCCTGCCGATGAGAACGGCTCTGATGATGGCTATCTTGTTGAATATCTGGACGGCGGAAAACCTAACACCGATCGCTTTGATGGCTACGTTAGCTGGAGTCCGAAAGAGGTATTCGAAAAGGCTTACCGTCCGGTATCAGGGTTAAGTTTTGGCATTGCCATTGAAGCGCTCAGGCAGGGTAAAAAAGTTGCCCGCGCTGGCTGGAACGGTAAGGGGATGTGGTTGGCATACGTTAAGCCGTACACTGAAGCAGTTCACACTGGCAGTACACCTTGCTTTTGCAGTCGCGTCTTTGAGTTGCCGGAAGGTGCGCAGGGAGACCCGAAACGCGCTCCGGAACAACTGCCATATATCGCCATGAAAACAGCGGACGAAAAATTAGTGCCGTGGCTGGCTAGTCAGACCGATGTTCTGGCCGAAGACTGGCAAATCGTTTAA	MTQHIGVKLINAFPMTRQAYNDFRGWQLPADENGSDDGYLVEYLDGGKPNTDRFDGYVSWSPKEVFEKAYRPVSGLSFGIAIEALRQGKKVARAGWNGKGMWLAYVKPYTEAVHTGSTPCFCSRVFELPEGAQGDPKRAPEQLPYIAMKTADEKLVPWLASQTDVLAEDWQIV
2698667005	2698536334	Klebsiella pneumoniae S_71RE	173	2698540026	Bacteria	Proteobacteria	Enterobacteriaceae	Klebsiella	Klebsiella pneumoniae		ATGACCCAGCACATAGGTGTAAAATTAATCAACGCATTTCCCATGACTCGCCAGGCATACAACGATTTTCGTGGATGGCAACTTCCTGCCGATGAGAACGGCTCTGATGATGGCTATCTTGTTGAATATCTGGACGGCGGAAAACCTAACACCGATCGCTTTGATGGCTACGTTAGCTGGAGTCCGAAAGAGGTATTCGAAAAGGCTTACCGTCCGGTATCAGGGTTAAGTTTTGGCATTGCCATTGAAGCGCTCAGGCAGGGTAAAAAAGTTGCCCGCGCTGGCTGGAACGGTAAGGGGATGTGGTTGGCATACGTTAAGCCGTACACTGAAGCAGTTCACACTGGCAGTACACCTTGCTTTTGCAGTCGCGTCTTTGAGTTGCCGGAAGGTGCGCAGGGAGACCCGAAACGCGCTCCGGAACAACTGCCATATATCGCCATGAAAACAGCGGACGAAAAATTAGTGCCGTGGCTGGCTAGTCAGACCGATGTTCTGGCCGAAGACTGGCAAATCGTTTAA	MTQHIGVKLINAFPMTRQAYNDFRGWQLPADENGSDDGYLVEYLDGGKPNTDRFDGYVSWSPKEVFEKAYRPVSGLSFGIAIEALRQGKKVARAGWNGKGMWLAYVKPYTEAVHTGSTPCFCSRVFELPEGAQGDPKRAPEQLPYIAMKTADEKLVPWLASQTDVLAEDWQIV
2699118281	2698536442	Klebsiella pneumoniae S_KpVA-3	173	2698553981	Bacteria	Proteobacteria	Enterobacteriaceae	Klebsiella	Klebsiella pneumoniae		ATGACCCAGCACATAGGTGTAAAATTAATCAACGCATTTCCCATGACTCGCCAGGCATACAACGATTTTCGTGGATGGCAACTTCCTGCCGATGAGAACGGCTCTGATGATGGCTATCTTGTTGAATATCTGGACGGCGGAAAACCTAACACCGATCGCTTTGATGGCTACGTTAGCTGGAGTCCGAAAGAGGTATTCGAAAAGGCTTACCGTCCGGTATCAGGGTTAAGTTTTGGCATTGCCATTGAAGCGCTCAGGCAGGGTAAAAAAGTTGCCCGCGCTGGCTGGAACGGTAAGGGGATGTGGTTGGCATACGTTAAGCCGTACACTGAAGCAGTTCACACTGGCAGTACACCTTGCTTTTGCAGTCGCGTCTTTGAGTTGCCGGAAGGTGCGCAGGGAGACCCGAAACGCGCTCCGGAACAACTGCCATATATCGCCATGAAAACAGCGGACGAAAAATTAGTGCCGTGGCTGGCTAGTCAGACCGATGTTCTGGCCGAAGACTGGCAAATCGTTTAA	MTQHIGVKLINAFPMTRQAYNDFRGWQLPADENGSDDGYLVEYLDGGKPNTDRFDGYVSWSPKEVFEKAYRPVSGLSFGIAIEALRQGKKVARAGWNGKGMWLAYVKPYTEAVHTGSTPCFCSRVFELPEGAQGDPKRAPEQLPYIAMKTADEKLVPWLASQTDVLAEDWQIV
2699139523	2698536446	Mesorhizobium sp. LNJC391B00	99	2698554746	Bacteria	Proteobacteria	Phyllobacteriaceae	Mesorhizobium	Mesorhizobium sp. LNJC391B00		ATGGATTTCGGAAAAGCCTTGGACGCGCTCAAGGAAGGCAAGCGCGTGAGCCGATCCGGCTGGAATGGCAAGGGCATGTTCCTGTTCCTCGTCGCCGGCTCCAACTTCACCGTCAACCGAGAGCCGCTGGCGTCGATCGTCGGCATGGGCTCCGAAATCACCTATCGGCCGCACATCGACATGAAAGACGCCGAAGGCAAGGTGGTGCCGTGGCTGGCCTCGCAGACCGACATGCTGGCCGAAGATTGGGACGTGGTGTCGCTGGCCGTCCAGGCCGACCGCGTGAAAGTGGAGGTTTAG	MDFGKALDALKEGKRVSRSGWNGKGMFLFLVAGSNFTVNREPLASIVGMGSEITYRPHIDMKDAEGKVVPWLASQTDMLAEDWDVVSLAVQADRVKVEV
2699170372	2698536454	Escherichia coli 503130_aEPEC	159	2698556234	Bacteria	Proteobacteria	Enterobacteriaceae	Escherichia	Escherichia coli		ATGACCCAGCATATTGGCGTAAAACTGATTAACGCCTTTCCGATGACGAGACAGGCATATAACGATTTTCGTGGCTGGCAGCTTCCTGCCGGAGAAAACGGCGAGGACGAAGGCTATCTGGTTGAATATCTGGATGGCGGGAAACCTAACACCGATCGCTTTGATGGCTACGTTAGCTGGAGTCCAAAAGAAGTATTCGAAAAGGCTTATCGTCCGGTATCAGGACTAAGTTTCGGCCTTGCCATGGAAGCGTTAAAACAGGGCAAAAGTTTGCAGCGGGCAGGATGGAATGGGAAAGACCAGTTTGTTTATCTCGTGAAAGGGGAAAAATTAGCGTCTGCGTTGGGTTATGGCTTTGGCGAATATGTTGGCGAGCCAACTTTCAATGACACGCTTGTATTGAAAAACTCACAGAACCGCCTTGCTACATGGGTTCCATCCATTGGCGACCTGATGGCTGAAGACTGGCAAATCATTTAA	MTQHIGVKLINAFPMTRQAYNDFRGWQLPAGENGEDEGYLVEYLDGGKPNTDRFDGYVSWSPKEVFEKAYRPVSGLSFGLAMEALKQGKSLQRAGWNGKDQFVYLVKGEKLASALGYGFGEYVGEPTFNDTLVLKNSQNRLATWVPSIGDLMAEDWQII
2701480299	2700989138	Liquorilactobacillus uvarum DSM 19971	86	2701003678	Bacteria	Firmicutes	Lactobacillaceae	Lactobacillus	Lactobacillus uvarum		ATGAACTTTGGAAAAGCAATTGAGGCTCTAAAGCAAGGATACAAAGTTGCTCGCAAAGGTTGGAATGGTAAAAATCAATACATACAATATATTCCAAGCAAAATATTGAACAAACAGCTGAAACATGACGAAAAGTACACATTTTCTGATGTGTTGGCAATCAAAACGTCAAATGATGTTATTCAAGTAGGCTGGCTTGCAACACAAACCGATATGCTTGCTCAAGACTGGGAAATACTGCCCGCAATGGCTATAAACTAA	MNFGKAIEALKQGYKVARKGWNGKNQYIQYIPSKILNKQLKHDEKYTFSDVLAIKTSNDVIQVGWLATQTDMLAQDWEILPAMAIN
2701481654	2700989139	Lactiplantibacillus plantarum plantarum ATCC 14917	139	2701003756	Bacteria	Firmicutes	Lactobacillaceae	Lactobacillus	Lactobacillus plantarum		ATGGTAGTAATGATTCACAGCAAATATGGGTACGAGCCGCCTGAATGGGTGCAGGCTGATGCTCGGCTAGATAGGTGGTACAAGGATAAGAAGCGTCGTGCTAAACAGCATGGCGCTTTTCGTTTGGATAAAAATAATGAGGAAGCAATTATGAATTTTGGTGAAGCAATTAAGGCGTTGAAATTGGGTAAGCGTGTTGCACGTAAGGGTTGGAACGGCAAAGGCATCTTCATTAAATTGAAAAAGGGAGAACCTTTGAACACTCCCAATAATCGTTTTAATGAGGTTATGACTCACGATTTCATTTATATTGACACGACTGGGCTACGCACGAACAATCCGAATGCACCTATGGATCGAGTTCCATGGTTAGCTAGTCAAACTGATATGCTAGCTGATGACTGGGTCGTGGTCGAATAA	MVVMIHSKYGYEPPEWVQADARLDRWYKDKKRRAKQHGAFRLDKNNEEAIMNFGEAIKALKLGKRVARKGWNGKGIFIKLKKGEPLNTPNNRFNEVMTHDFIYIDTTGLRTNNPNAPMDRVPWLASQTDMLADDWVVVE
2703079285	2700989527	Lactiplantibacillus plantarum 8 RA-3	139	2701089887	Bacteria	Firmicutes	Lactobacillaceae	Lactobacillus	Lactobacillus plantarum		ATGGCGAAAATGATAAGAAGTAAATACGGGTATGAGCCGCCTGAATGGGTGCAGGCCGATGCTCGGCTAGATAAGTGGTGCAAGGATAAGAAGCGTCGTGCAAATAAGCATGGCGCTTTTAGTTTGGATAAAAATAAGGAGGAAGCAATTATGAATTTTGGAGAAGCGCTTGAAGAATTAAAACGAGGTAATTGTGTTGCACGTAAAGGTTGGAACGGCAAAGGCATCTTCATTAAATTGAAAAAGGGAGAATCTTTGAACACTCCCAATAATCGTTTTAATGAGGTTATGACTCACGATTTCATTTATATTGACACGACTGGGCTACGCACGAACAATCCGAATGCACCTATGGATCGAGTTCCATGGTTAGCTAGTCAAACTGATATGCTAGCTGATGACTGGGTCGTAGTCGAATAA	MAKMIRSKYGYEPPEWVQADARLDKWCKDKKRRANKHGAFSLDKNKEEAIMNFGEALEELKRGNCVARKGWNGKGIFIKLKKGESLNTPNNRFNEVMTHDFIYIDTTGLRTNNPNAPMDRVPWLASQTDMLADDWVVVE
2703225691	2700989559	Klebsiella pneumoniae S_101BO	173	2701096870	Bacteria	Proteobacteria	Enterobacteriaceae	Klebsiella	Klebsiella pneumoniae		ATGACCCAGCACATAGGTGTAAAATTAATCAACGCATTTCCCATGACTCGCCAGGCATACAACGATTTTCGTGGATGGCAACTTCCTGCCGATGAGAACGGCTCTGATGATGGCTATCTTGTTGAATATCTGGACGGCGGAAAACCTAACACCGATCGCTTTGATGGCTACGTTAGCTGGAGTCCGAAAGAGGTATTCGAAAAGGCTTACCGTCCGGTATCAGGGTTAAGTTTTGGCATTGCCATTGAAGCGCTCAGGCAGGGTAAAAAAGTTGCCCGCGCTGGCTGGAACGGTAAGGGGATGTGGTTGGCATACGTTAAGCCGTACACTGAAGCAGTTCACACTGGCAGTACACCTTGCTTTTGCAGTCGCGTCTTTGAGTTGCCGGAAGGTGCGCAGGGAGACCCGAAACGCGCTCCGGAACAACTGCCATATATCGCCATGAAAACAGCGGACGAAAAATTAGTGCCGTGGCTGGCTAGTCAGACCGATGTTCTGGCCGAAGACTGGCAAATCGTTTAA	MTQHIGVKLINAFPMTRQAYNDFRGWQLPADENGSDDGYLVEYLDGGKPNTDRFDGYVSWSPKEVFEKAYRPVSGLSFGIAIEALRQGKKVARAGWNGKGMWLAYVKPYTEAVHTGSTPCFCSRVFELPEGAQGDPKRAPEQLPYIAMKTADEKLVPWLASQTDVLAEDWQIV
2703231699	2700989560	Klebsiella pneumoniae S_11PV	173	2701097107	Bacteria	Proteobacteria	Enterobacteriaceae	Klebsiella	Klebsiella pneumoniae		ATGACCCAGCACATAGGTGTAAAATTAATCAACGCATTTCCCATGACTCGCCAGGCATACAACGATTTTCGTGGATGGCAACTTCCTGCCGATGAGAACGGCTCTGATGATGGCTATCTTGTTGAATATCTGGACGGCGGAAAACCTAACACCGATCGCTTTGATGGCTACGTTAGCTGGAGTCCGAAAGAGGTATTCGAAAAGGCTTACCGTCCGGTATCAGGGTTAAGTTTTGGCATTGCCATTGAAGCGCTCAGGCAGGGTAAAAAAGTTGCCCGCGCTGGCTGGAACGGTAAGGGGATGTGGTTGGCATACGTTAAGCCGTACACTGAAGCAGTTCACACTGGCAGTACACCTTGCTTTTGCAGTCGCGTCTTTGAGTTGCCGGAAGGTGCGCAGGGAGACCCGAAACGCGCTCCGGAACAACTGCCATATATCGCCATGAAAACAGCGGACGAAAAATTAGTGCCGTGGCTGGCTAGTCAGACCGATGTTCTGGCCGAAGACTGGCAAATCGTTTAA	MTQHIGVKLINAFPMTRQAYNDFRGWQLPADENGSDDGYLVEYLDGGKPNTDRFDGYVSWSPKEVFEKAYRPVSGLSFGIAIEALRQGKKVARAGWNGKGMWLAYVKPYTEAVHTGSTPCFCSRVFELPEGAQGDPKRAPEQLPYIAMKTADEKLVPWLASQTDVLAEDWQIV
2703235722	2700989561	Klebsiella pneumoniae S_13PV	173	2701097200	Bacteria	Proteobacteria	Enterobacteriaceae	Klebsiella	Klebsiella pneumoniae		ATGACCCAGCACATAGGTGTAAAATTAATCAACGCATTTCCCATGACTCGCCAGGCATACAACGATTTTCGTGGATGGCAACTTCCTGCCGATGAGAACGGCTCTGATGATGGCTATCTTGTTGAATATCTGGACGGCGGAAAACCTAACACCGATCGCTTTGATGGCTACGTTAGCTGGAGTCCGAAAGAGGTATTCGAAAAGGCTTACCGTCCGGTATCAGGGTTAAGTTTTGGCATTGCCATTGAAGCGCTCAGGCAGGGTAAAAAAGTTGCCCGCGCTGGCTGGAACGGTAAGGGGATGTGGTTGGCATACGTTAAGCCGTACACTGAAGCAGTTCACACTGGCAGTACACCTTGCTTTTGCAGTCGCGTCTTTGAGTTGCCGGAAGGTGCGCAGGGAGACCCGAAACGCGCTCCGGAACAACTGCCATATATCGCCATGAAAACAGCGGACGAAAAATTAGTGCCGTGGCTGGCTAGTCAGACCGATGTTCTGGCCGAAGACTGGCAAATCGTTTAA	MTQHIGVKLINAFPMTRQAYNDFRGWQLPADENGSDDGYLVEYLDGGKPNTDRFDGYVSWSPKEVFEKAYRPVSGLSFGIAIEALRQGKKVARAGWNGKGMWLAYVKPYTEAVHTGSTPCFCSRVFELPEGAQGDPKRAPEQLPYIAMKTADEKLVPWLASQTDVLAEDWQIV
2703292695	2700989571	Klebsiella pneumoniae S_29BO	173	2701098518	Bacteria	Proteobacteria	Enterobacteriaceae	Klebsiella	Klebsiella pneumoniae		ATGACCCAGCACATAGGTGTAAAATTAATCAACGCATTTCCCATGACTCGCCAGGCATACAACGATTTTCGTGGATGGCAACTTCCTGCCGATGAGAACGGCTCTGATGATGGCTATCTTGTTGAATATCTGGACGGCGGAAAACCTAACACCGATCGCTTTGATGGCTACGTTAGCTGGAGTCCGAAAGAGGTATTCGAAAAGGCTTACCGTCCGGTATCAGGGTTAAGTTTTGGCATTGCCATTGAAGCGCTCAGGCAGGGTAAAAAAGTTGCCCGCGCTGGCTGGAACGGTAAGGGGATGTGGTTGGCATACGTTAAGCCGTACACTGAAGCAGTTCACACTGGCAGTACACCTTGCTTTTGCAGTCGCGTCTTTGAGTTGCCGGAAGGTGCGCAGGGAGACCCGAAACGCGCTCCGGAACAACTGCCATATATCGCCATGAAAACAGCGGACGAAAAATTAGTGCCGTGGCTGGCTAGTCAGACCGATGTTCTGGCCGAAGACTGGCAAATCGTTTAA	MTQHIGVKLINAFPMTRQAYNDFRGWQLPADENGSDDGYLVEYLDGGKPNTDRFDGYVSWSPKEVFEKAYRPVSGLSFGIAIEALRQGKKVARAGWNGKGMWLAYVKPYTEAVHTGSTPCFCSRVFELPEGAQGDPKRAPEQLPYIAMKTADEKLVPWLASQTDVLAEDWQIV
2703300520	2700989573	Klebsiella pneumoniae S_31AVR	173	2701098683	Bacteria	Proteobacteria	Enterobacteriaceae	Klebsiella	Klebsiella pneumoniae		ATGACCCAGCACATAGGTGTAAAATTAATCAACGCATTTCCCATGACTCGCCAGGCATACAACGATTTTCGTGGATGGCAACTTCCTGCCGATGAGAACGGCTCTGATGATGGCTATCTTGTTGAATATCTGGACGGCGGAAAACCTAACACCGATCGCTTTGATGGCTACGTTAGCTGGAGTCCGAAAGAGGTATTCGAAAAGGCTTACCGTCCGGTATCAGGGTTAAGTTTTGGCATTGCCATTGAAGCGCTCAGGCAGGGTAAAAAAGTTGCCCGCGCTGGCTGGAACGGTAAGGGGATGTGGTTGGCATACGTTAAGCCGTACACTGAAGCAGTTCACACTGGCAGTACACCTTGCTTTTGCAGTCGCGTCTTTGAGTTGCCGGAAGGTGCGCAGGGAGACCCGAAACGCGCTCCGGAACAACTGCCATATATCGCCATGAAAACAGCGGACGAAAAATTAGTGCCGTGGCTGGCTAGTCAGACCGATGTTCTGGCCGAAGACTGGCAAATCGTTTAA	MTQHIGVKLINAFPMTRQAYNDFRGWQLPADENGSDDGYLVEYLDGGKPNTDRFDGYVSWSPKEVFEKAYRPVSGLSFGIAIEALRQGKKVARAGWNGKGMWLAYVKPYTEAVHTGSTPCFCSRVFELPEGAQGDPKRAPEQLPYIAMKTADEKLVPWLASQTDVLAEDWQIV
2703350505	2700989582	Klebsiella pneumoniae S_48AVR	173	2701099377	Bacteria	Proteobacteria	Enterobacteriaceae	Klebsiella	Klebsiella pneumoniae		ATGACCCAGCACATAGGTGTAAAATTAATCAACGCATTTCCCATGACTCGCCAGGCATACAACGATTTTCGTGGATGGCAACTTCCTGCCGATGAGAACGGCTCTGATGATGGCTATCTTGTTGAATATCTGGACGGCGGAAAACCTAACACCGATCGCTTTGATGGCTACGTTAGCTGGAGTCCGAAAGAGGTATTCGAAAAGGCTTACCGTCCGGTATCAGGGTTAAGTTTTGGCATTGCCATTGAAGCGCTCAGGCAGGGTAAAAAAGTTGCCCGCGCTGGCTGGAACGGTAAGGGGATGTGGTTGGCATACGTTAAGCCGTACACTGAAGCAGTTCACACTGGCAGTACACCTTGCTTTTGCAGTCGCGTCTTTGAGTTGCCGGAAGGTGCGCAGGGAGACCCGAAACGCGCTCCGGAACAACTGCCATATATCGCCATGAAAACAGCGGACGAAAAATTAGTGCCGTGGCTGGCTAGTCAGACCGATGTTCTGGCCGAAGACTGGCAAATCGTTTAA	MTQHIGVKLINAFPMTRQAYNDFRGWQLPADENGSDDGYLVEYLDGGKPNTDRFDGYVSWSPKEVFEKAYRPVSGLSFGIAIEALRQGKKVARAGWNGKGMWLAYVKPYTEAVHTGSTPCFCSRVFELPEGAQGDPKRAPEQLPYIAMKTADEKLVPWLASQTDVLAEDWQIV
2703359255	2700989584	Klebsiella pneumoniae S_44AVR	173	2701099549	Bacteria	Proteobacteria	Enterobacteriaceae	Klebsiella	Klebsiella pneumoniae		ATGACCCAGCACATAGGTGTAAAATTAATCAACGCATTTCCCATGACTCGCCAGGCATACAACGATTTTCGTGGATGGCAACTTCCTGCCGATGAGAACGGCTCTGATGATGGCTATCTTGTTGAATATCTGGACGGCGGAAAACCTAACACCGATCGCTTTGATGGCTACGTTAGCTGGAGTCCGAAAGAGGTATTCGAAAAGGCTTACCGTCCGGTATCAGGGTTAAGTTTTGGCATTGCCATTGAAGCGCTCAGGCAGGGTAAAAAAGTTGCCCGCGCTGGCTGGAACGGTAAGGGGATGTGGTTGGCATACGTTAAGCCGTACACTGAAGCAGTTCACACTGGCAGTACACCTTGCTTTTGCAGTCGCGTCTTTGAGTTGCCGGAAGGTGCGCAGGGAGACCCGAAACGCGCTCCGGAACAACTGCCATATATCGCCATGAAAACAGCGGACGAAAAATTAGTGCCGTGGCTGGCTAGTCAGACCGATGTTCTGGCCGAAGACTGGCAAATCGTTTAA	MTQHIGVKLINAFPMTRQAYNDFRGWQLPADENGSDDGYLVEYLDGGKPNTDRFDGYVSWSPKEVFEKAYRPVSGLSFGIAIEALRQGKKVARAGWNGKGMWLAYVKPYTEAVHTGSTPCFCSRVFELPEGAQGDPKRAPEQLPYIAMKTADEKLVPWLASQTDVLAEDWQIV
2703377433	2700989587	Klebsiella pneumoniae S_54BG	173	2701099955	Bacteria	Proteobacteria	Enterobacteriaceae	Klebsiella	Klebsiella pneumoniae		ATGACCCAGCACATAGGTGTAAAATTAATCAACGCATTTCCCATGACTCGCCAGGCATACAACGATTTTCGTGGATGGCAACTTCCTGCCGATGAGAACGGCTCTGATGATGGCTATCTTGTTGAATATCTGGACGGCGGAAAACCTAACACCGATCGCTTTGATGGCTACGTTAGCTGGAGTCCGAAAGAGGTATTCGAAAAGGCTTACCGTCCGGTATCAGGGTTAAGTTTTGGCATTGCCATTGAAGCGCTCAGGCAGGGTAAAAAAGTTGCCCGCGCTGGCTGGAACGGTAAGGGGATGTGGTTGGCATACGTTAAGCCGTACACTGAAGCAGTTCACACTGGCAGTACACCTTGCTTTTGCAGTCGCGTCTTTGAGTTGCCGGAAGGTGCGCAGGGAGACCCGAAACGCGCTCCGGAACAACTGCCATATATCGCCATGAAAACAGCGGACGAAAAATTAGTGCCGTGGCTGGCTAGTCAGACCGATGTTCTGGCCGAAGACTGGCAAATCGTTTAA	MTQHIGVKLINAFPMTRQAYNDFRGWQLPADENGSDDGYLVEYLDGGKPNTDRFDGYVSWSPKEVFEKAYRPVSGLSFGIAIEALRQGKKVARAGWNGKGMWLAYVKPYTEAVHTGSTPCFCSRVFELPEGAQGDPKRAPEQLPYIAMKTADEKLVPWLASQTDVLAEDWQIV
2703382911	2700989588	Klebsiella pneumoniae S_56BG	173	2701100094	Bacteria	Proteobacteria	Enterobacteriaceae	Klebsiella	Klebsiella pneumoniae		ATGACCCAGCACATAGGTGTAAAATTAATCAACGCATTTCCCATGACTCGCCAGGCATACAACGATTTTCGTGGATGGCAACTTCCTGCCGATGAGAACGGCTCTGATGATGGCTATCTTGTTGAATATCTGGACGGCGGAAAACCTAACACCGATCGCTTTGATGGCTACGTTAGCTGGAGTCCGAAAGAGGTATTCGAAAAGGCTTACCGTCCGGTATCAGGGTTAAGTTTTGGCATTGCCATTGAAGCGCTCAGGCAGGGTAAAAAAGTTGCCCGCGCTGGCTGGAACGGTAAGGGGATGTGGTTGGCATACGTTAAGCCGTACACTGAAGCAGTTCACACTGGCAGTACACCTTGCTTTTGCAGTCGCGTCTTTGAGTTGCCGGAAGGTGCGCAGGGAGACCCGAAACGCGCTCCGGAACAACTGCCATATATCGCCATGAAAACAGCGGACGAAAAATTAGTGCCGTGGCTGGCTAGTCAGACCGATGTTCTGGCCGAAGACTGGCAAATCGTTTAA	MTQHIGVKLINAFPMTRQAYNDFRGWQLPADENGSDDGYLVEYLDGGKPNTDRFDGYVSWSPKEVFEKAYRPVSGLSFGIAIEALRQGKKVARAGWNGKGMWLAYVKPYTEAVHTGSTPCFCSRVFELPEGAQGDPKRAPEQLPYIAMKTADEKLVPWLASQTDVLAEDWQIV
2703390166	2700989589	Klebsiella pneumoniae S_57BG	173	2701100292	Bacteria	Proteobacteria	Enterobacteriaceae	Klebsiella	Klebsiella pneumoniae		ATGACCCAGCACATAGGTGTAAAATTAATCAACGCATTTCCCATGACTCGCCAGGCATACAACGATTTTCGTGGATGGCAACTTCCTGCCGATGAGAACGGCTCTGATGATGGCTATCTTGTTGAATATCTGGACGGCGGAAAACCTAACACCGATCGCTTTGATGGCTACGTTAGCTGGAGTCCGAAAGAGGTATTCGAAAAGGCTTACCGTCCGGTATCAGGGTTAAGTTTTGGCATTGCCATTGAAGCGCTCAGGCAGGGTAAAAAAGTTGCCCGCGCTGGCTGGAACGGTAAGGGGATGTGGTTGGCATACGTTAAGCCGTACACTGAAGCAGTTCACACTGGCAGTACACCTTGCTTTTGCAGTCGCGTCTTTGAGTTGCCGGAAGGTGCGCAGGGAGACCCGAAACGCGCTCCGGAACAACTGCCATATATCGCCATGAAAACAGCGGACGAAAAATTAGTGCCGTGGCTGGCTAGTCAGACCGATGTTCTGGCCGAAGACTGGCAAATCGTTTAA	MTQHIGVKLINAFPMTRQAYNDFRGWQLPADENGSDDGYLVEYLDGGKPNTDRFDGYVSWSPKEVFEKAYRPVSGLSFGIAIEALRQGKKVARAGWNGKGMWLAYVKPYTEAVHTGSTPCFCSRVFELPEGAQGDPKRAPEQLPYIAMKTADEKLVPWLASQTDVLAEDWQIV
2703401321	2700989591	Klebsiella pneumoniae S_58BG	173	2701100835	Bacteria	Proteobacteria	Enterobacteriaceae	Klebsiella	Klebsiella pneumoniae		ATGACCCAGCACATAGGTGTAAAATTAATCAACGCATTTCCCATGACTCGCCAGGCATACAACGATTTTCGTGGATGGCAACTTCCTGCCGATGAGAACGGCTCTGATGATGGCTATCTTGTTGAATATCTGGACGGCGGAAAACCTAACACCGATCGCTTTGATGGCTACGTTAGCTGGAGTCCGAAAGAGGTATTCGAAAAGGCTTACCGTCCGGTATCAGGGTTAAGTTTTGGCATTGCCATTGAAGCGCTCAGGCAGGGTAAAAAAGTTGCCCGCGCTGGCTGGAACGGTAAGGGGATGTGGTTGGCATACGTTAAGCCGTACACTGAAGCAGTTCACACTGGCAGTACACCTTGCTTTTGCAGTCGCGTCTTTGAGTTGCCGGAAGGTGCGCAGGGAGACCCGAAACGCGCTCCGGAACAACTGCCATATATCGCCATGAAAACAGCGGACGAAAAATTAGTGCCGTGGCTGGCTAGTCAGACCGATGTTCTGGCCGAAGACTGGCAAATCGTTTAA	MTQHIGVKLINAFPMTRQAYNDFRGWQLPADENGSDDGYLVEYLDGGKPNTDRFDGYVSWSPKEVFEKAYRPVSGLSFGIAIEALRQGKKVARAGWNGKGMWLAYVKPYTEAVHTGSTPCFCSRVFELPEGAQGDPKRAPEQLPYIAMKTADEKLVPWLASQTDVLAEDWQIV
2703430535	2700989596	Klebsiella pneumoniae S_97SGR	173	2701101694	Bacteria	Proteobacteria	Enterobacteriaceae	Klebsiella	Klebsiella pneumoniae		ATGACCCAGCACATAGGTGTAAAATTAATCAACGCATTTCCCATGACTCGCCAGGCATACAACGATTTTCGTGGATGGCAACTTCCTGCCGATGAGAACGGCTCTGATGATGGCTATCTTGTTGAATATCTGGACGGCGGAAAACCTAACACCGATCGCTTTGATGGCTACGTTAGCTGGAGTCCGAAAGAGGTATTCGAAAAGGCTTACCGTCCGGTATCAGGGTTAAGTTTTGGCATTGCCATTGAAGCGCTCAGGCAGGGTAAAAAAGTTGCCCGCGCTGGCTGGAACGGTAAGGGGATGTGGTTGGCATACGTTAAGCCGTACACTGAAGCAGTTCACACTGGCAGTACACCTTGCTTTTGCAGTCGCGTCTTTGAGTTGCCGGAAGGTGCGCAGGGAGACCCGAAACGCGCTCCGGAACAACTGCCATATATCGCCATGAAAACAGCGGACGAAAAATTAGTGCCGTGGCTGGCTAGTCAGACCGATGTTCTGGCCGAAGACTGGCAAATCGTTTAA	MTQHIGVKLINAFPMTRQAYNDFRGWQLPADENGSDDGYLVEYLDGGKPNTDRFDGYVSWSPKEVFEKAYRPVSGLSFGIAIEALRQGKKVARAGWNGKGMWLAYVKPYTEAVHTGSTPCFCSRVFELPEGAQGDPKRAPEQLPYIAMKTADEKLVPWLASQTDVLAEDWQIV
2703967195	2703718680	Klebsiella pneumoniae pneumoniae ST323:941530379	173	2703724064	Bacteria	Proteobacteria	Enterobacteriaceae	Klebsiella	Klebsiella pneumoniae		ATGACAAAAGTTAAATTACCGCAGTACCAAAGCATTAAAATCGTGGAAGCGGCTGAGATTGCGAAAATCGAGGGGCAGACAATGCTGTTATCCTTCCGCAAGCATGTGGCAAAAGTCGAAGTAGATCAGACTTATCTCGACAAGCACCAGCCTCAAGTTGGTGGATATTTCGTCCGCTATGAAAACGGTTATGAGTCCTACTCGCCAAAAGAGCCGTTTGAATCGGGCTATTTGTCAGTCGAAACCACTATTCACGCCGCCAGGGTAGGTGCATCTTTTGGCATCGCAATCGAGATGCTGAAAGATGGCCATCGCGTAGCTCGCAAAGGTTGGAACGGCAAAGGTATGTTCTTGCGCATGGTGTCCGGCAAACAATACGACGTCGCTTGCGGCATTGCTCGTGATCTGGAGCTGGCGCCCTGGATTGGTATGAAAACAGCTGACGGCAAATTTGTGCCATGGCTGGCATCCCAGACTGACATGCTGGCCGAGGATTGGGTAATTGTGGAGATGGTGCCGTGA	MTKVKLPQYQSIKIVEAAEIAKIEGQTMLLSFRKHVAKVEVDQTYLDKHQPQVGGYFVRYENGYESYSPKEPFESGYLSVETTIHAARVGASFGIAIEMLKDGHRVARKGWNGKGMFLRMVSGKQYDVACGIARDLELAPWIGMKTADGKFVPWLASQTDMLAEDWVIVEMVP
2705932166	2703719216	Bacillus thuringiensis GOE1	85	2703770658	Bacteria	Firmicutes	Bacillaceae	Bacillus	Bacillus thuringiensis		ATGGACTTTGGTTCGGCATTAGAATTATTAAAGCAAGGCGAAAGAGTTGCACGTGAAGGCTGGAACGGAAAAGATATGTTTTTGTATTTGATTAAAGGCAATGAATTATCTAAGGGATTAAAATACGGATATGGTGAGTATGTAGGAGAACCTTCATTTGTAGATACTGTTGCAATGAAAACCGCACAAAATACAATTGTTGTTGGTTGGCTAGCTTCACAATCTGATATGTTAGCAAATGATTGGATTGAATTGTAA	MDFGSALELLKQGERVAREGWNGKDMFLYLIKGNELSKGLKYGYGEYVGEPSFVDTVAMKTAQNTIVVGWLASQSDMLANDWIEL
2705935107	2703719217	Bacillus thuringiensis GOE2	85	2703770686	Bacteria	Firmicutes	Bacillaceae	Bacillus	Bacillus thuringiensis		ATGGACTTTGGTTCGGCATTAGAATTATTAAAGCAAGGCGAAAGAGTTGCACGTGAAGGCTGGAACGGAAAAGATATGTTTTTGTATTTGATTAAAGGCAATGAATTATCTAAGGGATTAAAATACGGATATGGTGAGTATGTAGGAGAACCTTCATTTGTAGATACTGTTGCAATGAAAACCGCACAAAATACAATTGTTGTTGGTTGGCTAGCTTCACAATCTGATATGTTAGCAAATGATTGGATTGAATTGTAA	MDFGSALELLKQGERVAREGWNGKDMFLYLIKGNELSKGLKYGYGEYVGEPSFVDTVAMKTAQNTIVVGWLASQSDMLANDWIEL
2706473261	2703719351	Klebsiella pneumoniae S_95SGR	173	2703782845	Bacteria	Proteobacteria	Enterobacteriaceae	Klebsiella	Klebsiella pneumoniae		ATGACAAAAGTTAAATTACCGCAGTACCAAAGCATTAAAATCGTGGAAGCGGCTGAGATTGCGAAAATCGAGGGGCAGACAATGCTGTTATCCTTCCGCAAGCATGTGGCAAAAGTCGAAGTAGATCAGACTTATCTCGACAAGCATCAGCCTCAAGTTGGTGGATATTTCGTCCGCTATGAAAACGGTTATGAGTCCTACTCGCCAAAAGGGCCGTTTGAATCGGGCTATTTGTCAGTCGAAACCACTATTCACGCCGCCAGGGTAGGTGCATCTTTTGGCATCGCAATTGAGATGCTGAAAGACGGCCATCGCGTCGCTCGCAAAGGCTGGAACGGCAAAGGTATGTTCTTGCGCATGGTGTCAGGCAAACAGTACGACGTCGCTTGCGGCATTGCTCGTGATCTGGAGCTGGCGCCCTGGATTGGCATGAAAACAGCTGACGGGAAATTTGTACCATGGCTGGCGTCCCAAACCGACATGTTGGCCGAGGATTGGGTGATTGTGGAGGTCGCGCCGTGA	MTKVKLPQYQSIKIVEAAEIAKIEGQTMLLSFRKHVAKVEVDQTYLDKHQPQVGGYFVRYENGYESYSPKGPFESGYLSVETTIHAARVGASFGIAIEMLKDGHRVARKGWNGKGMFLRMVSGKQYDVACGIARDLELAPWIGMKTADGKFVPWLASQTDMLAEDWVIVEVAP
2707482660	2706794574	Neorhizobium galegae bv. orientalis HAMBI 2605	174	2706808779	Bacteria	Proteobacteria	Rhizobiaceae	Neorhizobium	Neorhizobium galegae		ATGCAGGAATTTTACGGAACCAAGCGCGTGGCCGCCCTGCCAATGACCAGGCTGGCCTACAACGACTATCGCGGCTGGCAGCTGCCCCGTGACGAAAACGGCGCTGATGACGGCTACCTGGTCGAATACAAGCACGGCGGCAAAGGCAACCATCCCGACCATGTCGGCTACATTTCATGGTCACCGAAAGCTCAGTTTGATGCGGCCCACCAGCCGACCAGCGCCATGAGCTTCGGGCATGCCATTGCAGCGCTGAAAGAGGGCTACCGTGTTGCCCGCTCCGGCTGGAACGGCAAGGGGATGTTCATCTATCTGCAGAAGGGCTCGTATGACGTTCCTCCGGACGGAAGCGTGCCTCACCAGGTCGGCGGCGTCCCGTTCCCCCTTTTCGACGATGGCGACCACGGCACCACGACGCGTATGCCCTGCATGTGCATGCGCGCGGCCGACGGCTCGATCGTCACCGGCTGGCTGGCAAGCCAGACCGATATTCTCGCCGAGGACTGGACGATCCTGGCCGACTGA	MQEFYGTKRVAALPMTRLAYNDYRGWQLPRDENGADDGYLVEYKHGGKGNHPDHVGYISWSPKAQFDAAHQPTSAMSFGHAIAALKEGYRVARSGWNGKGMFIYLQKGSYDVPPDGSVPHQVGGVPFPLFDDGDHGTTTRMPCMCMRAADGSIVTGWLASQTDILAEDWTILAD
2707576164	2706794595	Yersinia similis Y228	146	2706815028	Bacteria	Proteobacteria	Yersiniaceae	Yersinia	Yersinia similis		ATGAATTTCGGACAAGCACTTCAAGCACTGAAAGCTGGATACAAGGTGGCCCGCATTGGGTGGAATGGCAAAGGGATGTTTCTAATTCTTATCTCAGGCACTAAAGATGTAGAACCTTGCGAGGGAACACCATACGCAGATTTAGCCGTTTCTCCCCAAGGTATTGTGACTATCAACGCCCACATTGACATGAAAACAGCTACTGGTGAAATGCAACCAGGCTGGCTGGCATCCCAAACGGATATGTTAGCAGAGGACTGGACCATCGTAGGTAATGAGACAGTGGTCAACTCCGTTGGTGAGTATGAATTGCCTATTGGGCAAATCGTGAAAGTCGATGGTTTCCCATTTGAGTTACGGGAACCGGTAAGGGCGCTAAGTGGCCAGCATGTACTGGATGTTCTCCGTGCTGATAAGAACATAGGGATTCAGGCTGTTTAA	MNFGQALQALKAGYKVARIGWNGKGMFLILISGTKDVEPCEGTPYADLAVSPQGIVTINAHIDMKTATGEMQPGWLASQTDMLAEDWTIVGNETVVNSVGEYELPIGQIVKVDGFPFELREPVRALSGQHVLDVLRADKNIGIQAV
2710873589	2710723594	Alphaproteobacteria bacterium RIFCSPHIGHO2_12_FULL_63_12	145	2710732905	Bacteria	Proteobacteria	unclassified	unclassified	Alphaproteobacteria bacterium RIFCSPHIGHO2_12_FULL_63_12		ATGACCCAGGATTACTATGGCACGAAACGAGTCACCGCATGGCCGCAGGAGCGCGCTCCGGGTCCGTATGGACCGCGGGAGATGCAGGACGGTTATGCCGTCAAATACGAGGACGGCTATACGTCCTGGTCCCCCAGGGCGACATTCGAGGCGGCCTATCAGCCGGTCGTTGCCATGTCGTTTGGGCACGCCATTGTCGCCATGAAGGCGGGGCATCGCGTCGCGCGCGCTGGCTGGAATGGAAAAGGGATGTTCCTATTCCTCGTGCCAGGGTCAGTGTTCCAGGTGAACCGGCCGCCTCTCCTGGGTATCTACCCGGAGGGAACGGAAATTCGATACCACGCCCACATCGACATGAAAACGGCGCAGGGCTACGTCGTGCCATGGCTCGCGTCGCAGGCCGACATGCTGGCCGACGACTGGACGATCATCGAGTAA	MTQDYYGTKRVTAWPQERAPGPYGPREMQDGYAVKYEDGYTSWSPRATFEAAYQPVVAMSFGHAIVAMKAGHRVARAGWNGKGMFLFLVPGSVFQVNRPPLLGIYPEGTEIRYHAHIDMKTAQGYVVPWLASQADMLADDWTIIE
2710873590	2710723594	Alphaproteobacteria bacterium RIFCSPHIGHO2_12_FULL_63_12	110	2710732905	Bacteria	Proteobacteria	unclassified	unclassified	Alphaproteobacteria bacterium RIFCSPHIGHO2_12_FULL_63_12		ATGAGTAGATACGATGAAACTCCCGGCGCGCCGATGTGCGATACCGCAAGCGACATTAAGGCGAAGATCGAGGCGCGCCAACTTAGCGGCGGTCTCGGCGGCTGCTCGCAGGCCAACATGACATTCGGAGATGCGCTGCGCGTCTTGAAGCTTGGCGCTCGCGTCGGCCGCTTCGGCTGGAATGGGCGCGGCATGTGGCTCGCCCTCCAACGGCCGGACCAGAGTTCCAAGATGACGCTGCCCTACATCTACATGTTCACGGCGCAGAATCAGACGGTGCCGTGGCTGGCGTCGCAGACCGACATCATGTCGGAGGACTGGTACACCCTTTAA	MSRYDETPGAPMCDTASDIKAKIEARQLSGGLGGCSQANMTFGDALRVLKLGARVGRFGWNGRGMWLALQRPDQSSKMTLPYIYMFTAQNQTVPWLASQTDIMSEDWYTL
2711980716	2711768042	Escherichia coli E830	159	2711777286	Bacteria	Proteobacteria	Enterobacteriaceae	Escherichia	Escherichia coli		ATGACCCAGCATATTGGCGTAAAACTGATTAACGCCTTTCCGATGACGAGACAGGCATATAACGATTTTCGTGGCTGGCAGCTTCCTGCCGGAGAAAACGGCGAGGACGAAGGCTATCTGGTTGAATATCTGGATGGCGGAAAACCTAACACCGATCGCTTTGATGGCTACGTTAGCTGGAGTCCAAAAGAAGTATTCGAAAAGGCTTATCGTCCGGTATCAGGGTTAAGTTTCGGCCTTGCCATGGAAGCGTTAAAACAGGGCAAAAGTTTGCAGCGGGCAGGATGGAATGGGAAAGACCAGTTTGTTTATCTCGTGAAAGGGGAAAAATTAGCGTCTGCGTTGGGTTATGGCTTTGGCGAATATGTTGGCGAGCCAACTTTCAATGACACGCTTGTATTGAAAAACTCACAGAACCGCCTTGCTACATGGGTTCCATCCATTGGCGACCTGATGGCTGAAGACTGGCAAATCATTTAA	MTQHIGVKLINAFPMTRQAYNDFRGWQLPAGENGEDEGYLVEYLDGGKPNTDRFDGYVSWSPKEVFEKAYRPVSGLSFGLAMEALKQGKSLQRAGWNGKDQFVYLVKGEKLASALGYGFGEYVGEPTFNDTLVLKNSQNRLATWVPSIGDLMAEDWQII
2715378270	2713897059	Klebsiella pneumoniae MRSN6920	174	2713938677	Bacteria	Proteobacteria	Enterobacteriaceae	Klebsiella	Klebsiella pneumoniae		ATGACTAAACATATTGGCGTCAAATTAATTAATGCGTTCCCTATGACCCGCCACGAGTATAACGCTTTCCGCGGCTGGCAGCTTCCTACCGACGAGAACGGCGCGGATGAAGGCTATCTGGTTGAGTATCTGGATGGCGGAAAACCTAACACCGATCGCTTTGATGGCTACGTTAGCTGGAGTCCGAAAGAGGTATTCGAAAAGGCTTACCGTCCGGTATCAGGGCTAAGTTTCGGCCTTGCCATTGAAGCGCTCAAGAAGGGTAAAAAAGTTGCCCGCGCTGGCTGGAACGGTAAGGGGATGTGGTTGGCATATGTTAAGCCGCACAGTGAAGCCGTTCACACTGGCAACACTCCTTGCTTTTGCAGTCGCGTCTTTGAGTTGCCGGAGGGGACGCAGGGAGACCCGAAACGCGCTCCGGAACAACTGCCGTATATTGCCATGAAAACAGCGGACGATAAATTAGTGCCGTGGCTGGCTAGTCAGACTGATGTCCTAGCCGAAGACTGGAACATCGTTGAGTAA	MTKHIGVKLINAFPMTRHEYNAFRGWQLPTDENGADEGYLVEYLDGGKPNTDRFDGYVSWSPKEVFEKAYRPVSGLSFGLAIEALKKGKKVARAGWNGKGMWLAYVKPHSEAVHTGNTPCFCSRVFELPEGTQGDPKRAPEQLPYIAMKTADDKLVPWLASQTDVLAEDWNIVE
2715382647	2713897060	Klebsiella pneumoniae MRSN8157	174	2713938798	Bacteria	Proteobacteria	Enterobacteriaceae	Klebsiella	Klebsiella pneumoniae		ATGACTAAACATATTGGCGTCAAATTAATTAATGCGTTCCCTATGACCCGCCACGAGTATAACGCTTTCCGCGGCTGGCAGCTTCCTACCGACGAGAACGGCGCGGATGAAGGCTATCTGGTTGAGTATCTGGATGGCGGAAAACCTAACACCGATCGCTTTGATGGCTACGTTAGCTGGAGTCCGAAAGAGGTATTCGAAAAGGCTTACCGTCCGGTATCAGGGCTAAGTTTCGGCCTTGCCATTGAAGCGCTCAAGAAGGGTAAAAAAGTTGCCCGCGCTGGCTGGAACGGTAAGGGGATGTGGTTGGCATATGTTAAGCCGCACAGTGAAGCCGTTCACACTGGCAACACTCCTTGCTTTTGCAGTCGCGTCTTTGAGTTGCCGGAGGGGACGCAGGGAGACCCGAAACGCGCTCCGGAACAACTGCCGTATATTGCCATGAAAACAGCGGACGATAAATTAGTGCCGTGGCTGGCTAGTCAGACTGATGTCCTAGCCGAAGACTGGAACATCGTTGAGTAA	MTKHIGVKLINAFPMTRHEYNAFRGWQLPTDENGADEGYLVEYLDGGKPNTDRFDGYVSWSPKEVFEKAYRPVSGLSFGLAIEALKKGKKVARAGWNGKGMWLAYVKPHSEAVHTGNTPCFCSRVFELPEGTQGDPKRAPEQLPYIAMKTADDKLVPWLASQTDVLAEDWNIVE
2715720429	2713897142	Klebsiella pneumoniae M097273	173	2713946060	Bacteria	Proteobacteria	Enterobacteriaceae	Klebsiella	Klebsiella pneumoniae		ATGACCCAGCACATAGGTGTAAAATTAATCAACGCATTTCCCATGACTCGCCAGGCATACAACGATTTTCGTGGATGGCAACTTCCTGCCGATGAGAACGGCTCTGATGATGGCTATCTTGTTGAATATCTGGACGGCGGAAAACCTAACACCGATCGCTTTGATGGCTACGTTAGCTGGAGTCCGAAAGAGGTATTCGAAAAGGCTTACCGTCCGGTATCAGGGTTAAGTTTTGGCATTGCCATTGAAGCGCTCAGGCAGGGTAAAAAAGTTGCCCGCGCTGGCTGGAACGGTAAGGGGATGTGGTTGGCATACGTTAAGCCGTACACTGAAGCAGTTCACACTGGCAGTACACCTTGCTTTTGCAGTCGCGTCTTTGAGTTGCCGGAAGGTGCGCAGGGAGACCCGAAACGCGCTCCGGAACAACTGCCATATATCGCCATGAAAACAGCGGACGAAAAATTAGTGCCGTGGCTGGCTAGTCAGACCGATGTTCTGGCCGAAGACTGGCAAATCGTTTAA	MTQHIGVKLINAFPMTRQAYNDFRGWQLPADENGSDDGYLVEYLDGGKPNTDRFDGYVSWSPKEVFEKAYRPVSGLSFGIAIEALRQGKKVARAGWNGKGMWLAYVKPYTEAVHTGSTPCFCSRVFELPEGAQGDPKRAPEQLPYIAMKTADEKLVPWLASQTDVLAEDWQIV
2715726092	2713897143	Klebsiella pneumoniae M098513	173	2713946192	Bacteria	Proteobacteria	Enterobacteriaceae	Klebsiella	Klebsiella pneumoniae		ATGACCCAGCACATAGGTGTAAAATTAATCAACGCATTTCCCATGACTCGCCAGGCATACAACGATTTTCGTGGATGGCAACTTCCTGCCGATGAGAACGGCTCTGATGATGGCTATCTTGTTGAATATCTGGACGGCGGAAAACCTAACACCGATCGCTTTGATGGCTACGTTAGCTGGAGTCCGAAAGAGGTATTCGAAAAGGCTTACCGTCCGGTATCAGGGTTAAGTTTTGGCATTGCCATTGAAGCGCTCAGGCAGGGTAAAAAAGTTGCCCGCGCTGGCTGGAACGGTAAGGGGATGTGGTTGGCATACGTTAAGCCGTACACTGAAGCAGTTCACACTGGCAGTACACCTTGCTTTTGCAGTCGCGTCTTTGAGTTGCCGGAAGGTGCGCAGGGAGACCCGAAACGCGCTCCGGAACAACTGCCATATATCGCCATGAAAACAGCGGACGAAAAATTAGTGCCGTGGCTGGCTAGTCAGACCGATGTTCTGGCCGAAGACTGGCAAATCGTTTAA	MTQHIGVKLINAFPMTRQAYNDFRGWQLPADENGSDDGYLVEYLDGGKPNTDRFDGYVSWSPKEVFEKAYRPVSGLSFGIAIEALRQGKKVARAGWNGKGMWLAYVKPYTEAVHTGSTPCFCSRVFELPEGAQGDPKRAPEQLPYIAMKTADEKLVPWLASQTDVLAEDWQIV
2715731511	2713897144	Klebsiella pneumoniae M098440	173	2713946294	Bacteria	Proteobacteria	Enterobacteriaceae	Klebsiella	Klebsiella pneumoniae		ATGACCCAGCACATAGGTGTAAAATTAATCAACGCATTTCCCATGACTCGCCAGGCATACAACGATTTTCGTGGATGGCAACTTCCTGCCGATGAGAACGGCTCTGATGATGGCTATCTTGTTGAATATCTGGACGGCGGAAAACCTAACACCGATCGCTTTGATGGCTACGTTAGCTGGAGTCCGAAAGAGGTATTCGAAAAGGCTTACCGTCCGGTATCAGGGTTAAGTTTTGGCATTGCCATTGAAGCGCTCAGGCAGGGTAAAAAAGTTGCCCGCGCTGGCTGGAACGGTAAGGGGATGTGGTTGGCATACGTTAAGCCGTACACTGAAGCAGTTCACACTGGCAGTACACCTTGCTTTTGCAGTCGCGTCTTTGAGTTGCCGGAAGGTGCGCAGGGAGACCCGAAACGCGCTCCGGAACAACTGCCATATATCGCCATGAAAACAGCGGACGAAAAATTAGTGCCGTGGCTGGCTAGTCAGACCGATGTTCTGGCCGAAGACTGGCAAATCGTTTAA	MTQHIGVKLINAFPMTRQAYNDFRGWQLPADENGSDDGYLVEYLDGGKPNTDRFDGYVSWSPKEVFEKAYRPVSGLSFGIAIEALRQGKKVARAGWNGKGMWLAYVKPYTEAVHTGSTPCFCSRVFELPEGAQGDPKRAPEQLPYIAMKTADEKLVPWLASQTDVLAEDWQIV
2715737619	2713897145	Klebsiella pneumoniae M098441	173	2713946429	Bacteria	Proteobacteria	Enterobacteriaceae	Klebsiella	Klebsiella pneumoniae		ATGACCCAGCACATAGGTGTAAAATTAATCAACGCATTTCCCATGACTCGCCAGGCATACAACGATTTTCGTGGATGGCAACTTCCTGCCGATGAGAACGGCTCTGATGATGGCTATCTTGTTGAATATCTGGACGGCGGAAAACCTAACACCGATCGCTTTGATGGCTACGTTAGCTGGAGTCCGAAAGAGGTATTCGAAAAGGCTTACCGTCCGGTATCAGGGTTAAGTTTTGGCATTGCCATTGAAGCGCTCAGGCAGGGTAAAAAAGTTGCCCGCGCTGGCTGGAACGGTAAGGGGATGTGGTTGGCATACGTTAAGCCGTACACTGAAGCAGTTCACACTGGCAGTACACCTTGCTTTTGCAGTCGCGTCTTTGAGTTGCCGGAAGGTGCGCAGGGAGACCCGAAACGCGCTCCGGAACAACTGCCATATATCGCCATGAAAACAGCGGACGAAAAATTAGTGCCGTGGCTGGCTAGTCAGACCGATGTTCTGGCCGAAGACTGGCAAATCGTTTAA	MTQHIGVKLINAFPMTRQAYNDFRGWQLPADENGSDDGYLVEYLDGGKPNTDRFDGYVSWSPKEVFEKAYRPVSGLSFGIAIEALRQGKKVARAGWNGKGMWLAYVKPYTEAVHTGSTPCFCSRVFELPEGAQGDPKRAPEQLPYIAMKTADEKLVPWLASQTDVLAEDWQIV
2715738166	2713897146	Klebsiella pneumoniae M098442	173	2713946466	Bacteria	Proteobacteria	Enterobacteriaceae	Klebsiella	Klebsiella pneumoniae		ATGACCCAGCACATAGGTGTAAAATTAATCAACGCATTTCCCATGACTCGCCAGGCATACAACGATTTTCGTGGATGGCAACTTCCTGCCGATGAGAACGGCTCTGATGATGGCTATCTTGTTGAATATCTGGACGGCGGAAAACCTAACACCGATCGCTTTGATGGCTACGTTAGCTGGAGTCCGAAAGAGGTATTCGAAAAGGCTTACCGTCCGGTATCAGGGTTAAGTTTTGGCATTGCCATTGAAGCGCTCAGGCAGGGTAAAAAAGTTGCCCGCGCTGGCTGGAACGGTAAGGGGATGTGGTTGGCATACGTTAAGCCGTACACTGAAGCAGTTCACACTGGCAGTACACCTTGCTTTTGCAGTCGCGTCTTTGAGTTGCCGGAAGGTGCGCAGGGAGACCCGAAACGCGCTCCGGAACAACTGCCATATATCGCCATGAAAACAGCGGACGAAAAATTAGTGCCGTGGCTGGCTAGTCAGACCGATGTTCTGGCCGAAGACTGGCAAATCGTTTAA	MTQHIGVKLINAFPMTRQAYNDFRGWQLPADENGSDDGYLVEYLDGGKPNTDRFDGYVSWSPKEVFEKAYRPVSGLSFGIAIEALRQGKKVARAGWNGKGMWLAYVKPYTEAVHTGSTPCFCSRVFELPEGAQGDPKRAPEQLPYIAMKTADEKLVPWLASQTDVLAEDWQIV
2715746673	2713897147	Klebsiella pneumoniae M104145	173	2713946598	Bacteria	Proteobacteria	Enterobacteriaceae	Klebsiella	Klebsiella pneumoniae		ATGACCCAGCACATAGGTGTAAAATTAATCAACGCATTTCCCATGACTCGCCAGGCATACAACGATTTTCGTGGATGGCAACTTCCTGCCGATGAGAACGGCTCTGATGATGGCTATCTTGTTGAATATCTGGACGGCGGAAAACCTAACACCGATCGCTTTGATGGCTACGTTAGCTGGAGTCCGAAAGAGGTATTCGAAAAGGCTTACCGTCCGGTATCAGGGTTAAGTTTTGGCATTGCCATTGAAGCGCTCAGGCAGGGTAAAAAAGTTGCCCGCGCTGGCTGGAACGGTAAGGGGATGTGGTTGGCATACGTTAAGCCGTACACTGAAGCAGTTCACACTGGCAGTACACCTTGCTTTTGCAGTCGCGTCTTTGAGTTGCCGGAAGGTGCGCAGGGAGACCCGAAACGCGCTCCGGAACAACTGCCATATATCGCCATGAAAACAGCGGACGAAAAATTAGTGCCGTGGCTGGCTAGTCAGACCGATGTTCTGGCCGAAGACTGGCAAATCGTTTAA	MTQHIGVKLINAFPMTRQAYNDFRGWQLPADENGSDDGYLVEYLDGGKPNTDRFDGYVSWSPKEVFEKAYRPVSGLSFGIAIEALRQGKKVARAGWNGKGMWLAYVKPYTEAVHTGSTPCFCSRVFELPEGAQGDPKRAPEQLPYIAMKTADEKLVPWLASQTDVLAEDWQIV
2715980205	2713897194	Bacillus glycinifermentans KJ-17	85	2713952140	Bacteria	Firmicutes	Bacillaceae	Bacillus	Bacillus glycinifermentans		ATGAAATTTGGTGAAGCAGTGGATTTACTTAACGACGGTTATAAAATTACCCGGTCTGGATGGAACGGCAAAAGAATGTTTTTGTATTTAATTAAGGGTAGTGAATTAGCTAAAGGTTTGAAATATGGATATGGCGAGTATCGAGGGGAACCGGTATTCGACAACTTTATCGTTATGAAAACAGCAAATAACAAAATTGTCCCGTGGCTTGCGTCTCAAACTGACATGCTCGCAGAAGATTGGGAGATCATCAAATGA	MKFGEAVDLLNDGYKITRSGWNGKRMFLYLIKGSELAKGLKYGYGEYRGEPVFDNFIVMKTANNKIVPWLASQTDMLAEDWEIIK
2715984861	2713897195	Bacillus glycinifermentans GO-13	85	2713952265	Bacteria	Firmicutes	Bacillaceae	Bacillus	Bacillus glycinifermentans		ATGAAATTTGGTGAAGCAGTGGATTTACTTAACGACGGTTATAAAATTACCCGGTCTGGATGGAACGGCAAAAGAATGTTTTTGTATTTAATTAAGGGTAGTGAATTAGCTAAAGGTTTGAAATATGGATATGGCGAGTATCGAGGGGAACCGGTATTCGACAACTTTATCGTTATGAAAACAGCAAATAACAAAATTGTCCCGTGGCTTGCGTCTCAAACTGACATGCTCGCAGAAGATTGGGAGATCATCAAATGA	MKFGEAVDLLNDGYKITRSGWNGKRMFLYLIKGSELAKGLKYGYGEYRGEPVFDNFIVMKTANNKIVPWLASQTDMLAEDWEIIK
2716340172	2713897280	Lysinibacillus sp. F5	155	2713962247	Bacteria	Firmicutes	Bacillaceae	Lysinibacillus	Lysinibacillus sp. F5		ATGAATTATGAAGTAACATATGTTGAAAATGGACAGGTGATTAAAAAGAAAGTAGAAGATGTTATAAACGTAATGAACTCGGGTATAAGCATTGAATTTTTAGGTGCAGAAGGTGCGGTGTTAATTATAAATAATCGTGACTTCATGAGTGCTAAGGAAATTGTTTTGTGTGGTAAAGATGAAGGAGTACGTATGGGCAGTCCGGATTTAGGCTCTCGCGAAGCGGTAGAAGTTGGAATGAATTTTGGACAAGCGATTGAAGCTTTAAAAGACGGCAAAAAAGTAGCTCGAAATGGTTGGAATGGTAAGGGTATGTGGTTAAAACTTATTCCATCTGGTAACGCCATGTTTAAGGGTTATCATATGAAGGATTGTATTGGTATGAAAACAGCTAACAACTTAATGCAACCAGGGTGGTTAGCGTCACAAATAGAAATGTTAGCGGAGGATTGGGAAATAGTAGATTAG	MNYEVTYVENGQVIKKKVEDVINVMNSGISIEFLGAEGAVLIINNRDFMSAKEIVLCGKDEGVRMGSPDLGSREAVEVGMNFGQAIEALKDGKKVARNGWNGKGMWLKLIPSGNAMFKGYHMKDCIGMKTANNLMQPGWLASQIEMLAEDWEIVD
2718908930	2718217807	Klebsiella oxytoca CAV1335	159	2718227991	Bacteria	Proteobacteria	Enterobacteriaceae	Klebsiella	Klebsiella oxytoca		ATGACCCAACATATTGGCGTGAAACTGATTAACGCCTTTCCGATGACGAGACAGGCATATAACGATTTTCGCGGCTGGCAGCTTCCTGCCGACGAGAACGGCGCGGACGAAGGCTATCTGGTTGAATATCTGGACGGCGGAAAACCTAACACCGATCGCTTTGATGGCTACGTTAGCTGGAGCCCGAAAGAAGTATTCGAAAAGGCTTACCGTCCGGTATCAGGGCTGAGTTTCGGCCTTGCCATTGAAGCGCTCAAGCAGGGGAAGAGTTTGCAGCGGGCAGGATGGAACGGGAAAGAACAATTTGTTTATCTCGTGAAAGGCGAAAAATTAGCGTCGGCACTGGGTTATGACTTTGGCGAATATGTTGGCGAGCCAACGTTCAATGACATGTTTGTGCTGAGAAATTCACAGAATGAATTGTGCGCTTGGGTACCGTCTACGGGCGACCTGATGGCCGAAGACTGGCAAATCGTTTAA	MTQHIGVKLINAFPMTRQAYNDFRGWQLPADENGADEGYLVEYLDGGKPNTDRFDGYVSWSPKEVFEKAYRPVSGLSFGLAIEALKQGKSLQRAGWNGKEQFVYLVKGEKLASALGYDFGEYVGEPTFNDMFVLRNSQNELCAWVPSTGDLMAEDWQIV
2719331520	2718217916	Klebsiella oxytoca CAV1099	159	2718228214	Bacteria	Proteobacteria	Enterobacteriaceae	Klebsiella	Klebsiella oxytoca		ATGACCCAACATATTGGCGTGAAACTGATTAACGCCTTTCCGATGACGAGACAGGCATATAACGATTTTCGCGGCTGGCAGCTTCCTGCCGACGAGAACGGCGCGGACGAAGGCTATCTGGTTGAATATCTGGACGGCGGAAAACCTAACACCGATCGCTTTGATGGCTACGTTAGCTGGAGCCCGAAAGAAGTATTCGAAAAGGCTTACCGTCCGGTATCAGGGCTGAGTTTCGGCCTTGCCATTGAAGCGCTCAAGCAGGGGAAGAGTTTGCAGCGGGCAGGATGGAACGGGAAAGAACAATTTGTTTATCTCGTGAAAGGCGAAAAATTAGCGTCGGCACTGGGTTATGACTTTGGCGAATATGTTGGCGAGCCAACGTTCAATGACATGTTTGTGCTGAGAAATTCACAGAATGAATTGTGCGCTTGGGTACCGTCTACGGGCGACCTGATGGCCGAAGACTGGCAAATCGTTTAA	MTQHIGVKLINAFPMTRQAYNDFRGWQLPADENGADEGYLVEYLDGGKPNTDRFDGYVSWSPKEVFEKAYRPVSGLSFGLAIEALKQGKSLQRAGWNGKEQFVYLVKGEKLASALGYDFGEYVGEPTFNDMFVLRNSQNELCAWVPSTGDLMAEDWQIV
2719540714	2718217964	Klebsiella pneumoniae CAV1016	156	2718228296	Bacteria	Proteobacteria	Enterobacteriaceae	Klebsiella	Klebsiella pneumoniae		ATGACTAAACATATTGGCGTTAAATTAATTAATGCGTTCCATATGACCCGCCAGGAGTATAACGATTTTCGTGGCTGGCAACTTCCTGCCGACGAGAACGGCGCGGACGAAGGCTATCTGGTTGAATACCTGGACGGCGGAAAACCTAACACCGATCGCTTTGATGGCTACGTTAGCTGGAGTCCGAAAGAAGTATTCGAAAAGGCTTACCGTCCGGTATCAGGACTAAGTTTCGGCCTTGCTGTTGAAGCACTCAAGCAGGGTAAGAAAGTTGCCCGCAATGGCTGGAATGGTAAGGGGATGTATCTGTTCATTATCCAGCAGAATGCTTGGGGGTTTGAGTGTGACCTGGACGGAGTTAATGGCCTTGTGACGCTGCCATGTATTTGCATGAAGACAGCGGACGATAAATTAGTGCCGTGGCTGGCTAGTCAGACTGATGTTCTGGCCGAAGACTGGCAAATCGTTTAA	MTKHIGVKLINAFHMTRQEYNDFRGWQLPADENGADEGYLVEYLDGGKPNTDRFDGYVSWSPKEVFEKAYRPVSGLSFGLAVEALKQGKKVARNGWNGKGMYLFIIQQNAWGFECDLDGVNGLVTLPCICMKTADDKLVPWLASQTDVLAEDWQIV
2719557024	2718217967	Klebsiella pneumoniae KPC-3	173	2718228313	Bacteria	Proteobacteria	Enterobacteriaceae	Klebsiella	Klebsiella pneumoniae		ATGACCCAGCACATAGGTGTAAAATTAATCAACGCATTTCCCATGACTCGCCAGGCATACAACGATTTTCGTGGATGGCAACTTCCTGCCGATGAGAACGGCTCTGATGATGGCTATCTTGTTGAATATCTGGACGGCGGAAAACCTAACACCGATCGCTTTGATGGCTACGTTAGCTGGAGTCCGAAAGAGGTATTCGAAAAGGCTTACCGTCCGGTATCAGGGTTAAGTTTTGGCATTGCCATTGAAGCGCTCAGGCAGGGTAAAAAAGTTGCCCGCGCTGGCTGGAACGGTAAGGGGATGTGGTTGGCATACGTTAAGCCGTACACTGAAGCAGTTCACACTGGCAGTACACCTTGCTTTTGCAGTCGCGTCTTTGAGTTGCCGGAAGGTGCGCAGGGAGACCCGAAACGCGCTCCGGAACAACTGCCATATATCGCCATGAAAACAGCGGACGAAAAATTAGTGCCGTGGCTGGCTAGTCAGACCGATGTTCTGGCCGAAGACTGGCAAATCGTTTAA	MTQHIGVKLINAFPMTRQAYNDFRGWQLPADENGSDDGYLVEYLDGGKPNTDRFDGYVSWSPKEVFEKAYRPVSGLSFGIAIEALRQGKKVARAGWNGKGMWLAYVKPYTEAVHTGSTPCFCSRVFELPEGAQGDPKRAPEQLPYIAMKTADEKLVPWLASQTDVLAEDWQIV
2720154691	2718218115	Acinetobacter baumannii LAC4	175	2718228618	Bacteria	Proteobacteria	Moraxellaceae	Acinetobacter	Acinetobacter baumannii		ATGAGCAAATTATTAGCACGATCTTTATGCGCATATATTGGCACTAAATCAGTATTAGCTACTCAAATGACGCGTGGAGAATATAACGAATATCGCGGGTGGCAAATTCCTGAAAATGAAGATCCTACAGAACAAGGCTATTTGGTTGAATATGTAGATGGCGGGAAGCCAAATGATGAGCGTCATGCAGGATATATCTCTTGGTCACCTGCTGATGTATTTGAACGTAGCTATAAGCCACCAAAACTAAACTCAAATCTTACGTTTGGCGAAGCATTAGAACATCTAAAAAAAGGTGAAAAAGTTGCTCGTCTTGGTTGGAATGGGAAGGGAATGTGGCTAATACTTACTAAAGGCCGTGTGGTTGAAAACCTTGAGCCAAATAGTTTTTATGAGAAAAGTGGTTTTAAGGCTCCAGTAACTATTTGTAGCCATATTGATATGAAGGCAGCTGACGGATCAATGGTTATTGGTTGGCTTGCTAGCCAAACAGATATGTTAGCTGAAGACTGGATGGTTCTTAGTTAA	MSKLLARSLCAYIGTKSVLATQMTRGEYNEYRGWQIPENEDPTEQGYLVEYVDGGKPNDERHAGYISWSPADVFERSYKPPKLNSNLTFGEALEHLKKGEKVARLGWNGKGMWLILTKGRVVENLEPNSFYEKSGFKAPVTICSHIDMKAADGSMVIGWLASQTDMLAEDWMVLS
2720472134	2718218194	Tardibacter chloracetimidivorans JJ-A5	87	2718228769	Bacteria	Proteobacteria	Sphingomonadaceae	Sphingomonas	Sphingomonas sp. JJ-A5		ATGAACTTTGGAGATGCACTTGCCTATCTTAAAGACGGCAAGCGTGTAGCCCGTGTGGGATGGAACGGGAAGGGGATGTTCCTCTTCCTTGTCCCCGGTTCTACTTTTAAGGTCAACCGCGCCCCTCTCCTTGGGATTTACCCGGAGGGCACGGAGATTAACTACCACGCACATATCGACATGAAGACCGCTCAGGACACTGTTGTCCCTTGGTTGGCCTCCCAGACGGACGTTCTGGCGGAAGATTGGGAGCAGGTAGTTTAA	MNFGDALAYLKDGKRVARVGWNGKGMFLFLVPGSTFKVNRAPLLGIYPEGTEINYHAHIDMKTAQDTVVPWLASQTDVLAEDWEQVV
2721681100	2718218494	Klebsiella pneumoniae KPNIH36	173	2718229353	Bacteria	Proteobacteria	Enterobacteriaceae	Klebsiella	Klebsiella pneumoniae		ATGACCCAGCACATAGGTGTAAAATTAATCAACGCATTTCCCATGACTCGCCAGGCATACAACGATTTTCGTGGATGGCAACTTCCTGCCGATGAGAACGGCTCTGATGATGGCTATCTTGTTGAATATCTGGACGGCGGAAAACCTAACACCGATCGCTTTGATGGCTACGTTAGCTGGAGTCCGAAAGAGGTATTCGAAAAGGCTTACCGTCCGGTATCAGGGTTAAGTTTTGGCATTGCCATTGAAGCGCTCAGGCAGGGTAAAAAAGTTGCCCGCGCTGGCTGGAACGGTAAGGGGATGTGGTTGGCATACGTTAAGCCGTACACTGAAGCAGTTCACACTGGCAGTACACCTTGCTTTTGCAGTCGCGTCTTTGAGTTGCCGGAAGGTGCGCAGGGAGACCCGAAACGCGCTCCGGAACAACTGCCATATATCGCCATGAAAACAGCGGACGAAAAATTAGTGCCGTGGCTGGCTAGTCAGACCGATGTTCTGGCCGAAGACTGGCAAATCGTTTAA	MTQHIGVKLINAFPMTRQAYNDFRGWQLPADENGSDDGYLVEYLDGGKPNTDRFDGYVSWSPKEVFEKAYRPVSGLSFGIAIEALRQGKKVARAGWNGKGMWLAYVKPYTEAVHTGSTPCFCSRVFELPEGAQGDPKRAPEQLPYIAMKTADEKLVPWLASQTDVLAEDWQIV
2722683419	2721755476	Klebsiella pneumoniae CAV1453	174	2721800887	Bacteria	Proteobacteria	Enterobacteriaceae	Klebsiella	Klebsiella pneumoniae		ATGACTAAACATATTGGCGTCAAATTAATTAATGCGTTCCCTATGACCCGCCACGAGTATAACGCTTTCCGCGGCTGGCAGCTTCCTACCGACGAGAACGGCGCGGATGAAGGCTATCTGGTTGAGTATCTGGATGGCGGAAAACCTAACACCGATCGCTTTGATGGCTACGTTAGCTGGAGTCCGAAAGAGGTATTCGAAAAGGCTTACCGTCCGGTATCAGGGCTAAGTTTCGGCCTTGCCATTGAAGCGCTCAAGAAGGGTAAAAAAGTTGCCCGCGCTGGCTGGAACGGTAAGGGGATGTGGTTGGCATATGTTAAGCCGCACAGTGAAGCCGTTCACACTGGCAACACTCCTTGCTTTTGCAGTCGCGTCTTTGAGTTGCCGGAGGGGACGCAGGGAGACCCGAAACGCGCTCCGGAACAACTGCCGTATATTGCCATGAAAACAGCGGACGATAAATTAGTGCCGTGGCTGGCTAGTCAGACTGATGTCCTAGCCGAAGACTGGAACATCGTTGAGTAA	MTKHIGVKLINAFPMTRHEYNAFRGWQLPTDENGADEGYLVEYLDGGKPNTDRFDGYVSWSPKEVFEKAYRPVSGLSFGLAIEALKKGKKVARAGWNGKGMWLAYVKPHSEAVHTGNTPCFCSRVFELPEGTQGDPKRAPEQLPYIAMKTADDKLVPWLASQTDVLAEDWNIVE
2723834665	2721755753	Enterobacter kobei DSM 13645	166	2721801398	Bacteria	Proteobacteria	Enterobacteriaceae	Enterobacter	Enterobacter kobei		ATGACTAAACATATTGGCGTCAAATTAGTTAATGCATTCCCTATGAACCGTCTGGCGTATAACGATTTCCGTGGCTGGCAACTTCCGCCAGACGAGAACGGCGCAGACGATGGTTATCTGGTTGAATATCTCGACGGCGGCAAACCTAACACCGAACGCTTTGACGGTTACGTTTCATGGTCGCCGAAAGAGGTTTTCGAGAAGGCTTACCGCCCGGTATCAGGTCTTAATTTTGGCCTTGCCATTGAAGCGCTCAAACAGGGTAAGAAAGTTTCCCGCTCTGGATGGAATGGAAAAGGAATGCATTTGCAGCTTGTTAAGCCGCCACAATCCGCAACGCCAAATGATTGGCGATATGACGTTACTTGTGGTGACGAATATACTTTTGTCCCCGGGGTAAAACTTATGCCGTGGATTGGAATGAAAACTGCCGATGCTTGCTTTGTCCCGTGGCTGGCAAGCCAAACTGATGTATTGGCCGAAGACTGGCAAATCATTTAA	MTKHIGVKLVNAFPMNRLAYNDFRGWQLPPDENGADDGYLVEYLDGGKPNTERFDGYVSWSPKEVFEKAYRPVSGLNFGLAIEALKQGKKVSRSGWNGKGMHLQLVKPPQSATPNDWRYDVTCGDEYTFVPGVKLMPWIGMKTADACFVPWLASQTDVLAEDWQII
2723906636	2721755770	Salmonella enterica enterica sv. Newport CFSAN003890	175	2721801439	Bacteria	Proteobacteria	Enterobacteriaceae	Salmonella	Salmonella enterica		ATGACCCAGCATATTGGCGTAAAACTGATTAACGCCTTTCCGATGACGAGACAGGCATATAACGATTTTCGTGGCTGGCAGCTTCCAGCCGGAGAAAACGGCGAGGACGAAGGCTATCTGGTTGAATATCTGGATGGCGGAAAACCTAACACCGATCGCTTTGATGGCTACGTTATCTGGAGTCCAAAAGAAGTATTCGAAAAGGCTTATCGTCCGGTATCAGGGCTAAGTTTCGGCCTTGCCATTGAAGCGCTCAAGTTGGGGAATAAAGTTGCCCGTGCTGGCTGGAATGGTAAGGGTATGTGGCTGGCATACGTTAAACCGTACACTGAGGCTGTTCATACTGGCAGTACGCCTTGCTTTTGCAGTCGCGTCTTTGAGTTGCCTGAAGGTACGCATGGAGAACCGAAACGATCTCCGAAACAACTTCCGTATATCGCCATGAAAACAGCGGACGATAAATTAGTGCCGTGGCTGGCTAGTCAGACTGATGTTCTAGCAGAAGACTGGCAAATCATTACCATGTAG	MTQHIGVKLINAFPMTRQAYNDFRGWQLPAGENGEDEGYLVEYLDGGKPNTDRFDGYVIWSPKEVFEKAYRPVSGLSFGLAIEALKLGNKVARAGWNGKGMWLAYVKPYTEAVHTGSTPCFCSRVFELPEGTHGEPKRSPKQLPYIAMKTADDKLVPWLASQTDVLAEDWQIITM
2723978248	2721755794	Secundilactobacillus paracollinoides TMW 1.1994	142	2721801470	Bacteria	Firmicutes	Lactobacillaceae	Lactobacillus	Lactobacillus paracollinoides		ATGCGACACACTGAGTATGGCTATGTTAGCCCAGCAGAGAACCATTGCTATCGTGGCTTAGAGCGTTGGTTGGCTGATAAGAAGAAACGCGAGCGTCGTGCAAAGAAGCATGGCGCTTTTAATTTGGATGAAAATAAGGAGGAAGCAATTATGGATTTTGGCGAAGCATTAGAAGCGTTGCATCATGGTAAAAAGGTTGCTCGTGAAGGTTGGAATGGTAAAGGCATGTTTATTTATTTGGAAAGTGGAACTCTAATTTCCACAGATAGGATTCGTAACTTGGCGCTCGCTAAGTCTACCCCTGATAGCCAGAAATATATCAATATTAACCCACATATTGATATGAAAGCTGCAGATGGTTCGATTGTTGTAGGTTGGTTAGCAAGTCAAACAGACATGTTAGCCAACGACTGGGAGATTGTTAAATGA	MRHTEYGYVSPAENHCYRGLERWLADKKKRERRAKKHGAFNLDENKEEAIMDFGEALEALHHGKKVAREGWNGKGMFIYLESGTLISTDRIRNLALAKSTPDSQKYININPHIDMKAADGSIVVGWLASQTDMLANDWEIVK
2725567516	2724679127	Levilactobacillus brevis D6	142	2724711120	Bacteria	Firmicutes	Lactobacillaceae	Lactobacillus	Lactobacillus brevis		ATGCGACACACTGAGTATGGCTACGTTAGCCCAACAGAAAATCACTGCTATCGTGACTTAGAACGTTGGTTGGCTGATAAGAAGAAACGTGAGCGTCGTGCTAAGAAGCATGGCGCTTTTAGTTTAGATAAAAATAAGGAGGAAGCAATTATGAATTTTGGTGAAGCATTAGAAGCGTTGCGTCATGGTAAAAAGGTTGCTCGTGAAGGTTGGAATGGTAAAGGTATGTTTATTTATTTTGAAAGTGGAACTCTAATTACCCCAGATAAGATTCGTAACTTGACGCTCGCTAAGTCTACCCCTGACAGCCAAAAATATATCAATATTAACCCACATATTGATATGAAATCAGTAGATGGTTCAATCGTTGTAGGTTGGTTAGCTAGTCAAACTGATATGCTAGCTAATGATTGGGTCGTAGTCGAATAA	MRHTEYGYVSPTENHCYRDLERWLADKKKRERRAKKHGAFSLDKNKEEAIMNFGEALEALRHGKKVAREGWNGKGMFIYFESGTLITPDKIRNLTLAKSTPDSQKYININPHIDMKSVDGSIVVGWLASQTDMLANDWVVVE
2726488384	2724679350	Yersinia pseudotuberculosis IP33038	146	2724726763	Bacteria	Proteobacteria	Yersiniaceae	Yersinia	Yersinia pseudotuberculosis		ATGAATTTCGGACAAGCACTTCAAGCACTGAAAGCTGGATACAAGGTGGCCCGCATTGGGTGGAATGGCAAAGGGATGTTTCTAATTCTTATCTCAGGCACTAAAGATGTAGAACCTTGCGAGGGAACACCATACGCAGATTTAGCCGTTTCTCCCCAAGGTATTGTGACTATCAACGCCCACATTGACATGAAAACAGCTACTGGTGAAATGCAACCAGGCTGGCTGGCATCCCAAACGGATATGTTAGCAGAGGACTGGACCATCGTAGGTAATGAGACAGTGGTCAACTCCGTTGGTGAGTATGAATTGCCTATTGGGCAAATCGTGAAAGTCGATGGTTTCCCATTTGAGTTACGGGAACCGGTAAGGGCGCTAAGTAGCCAGCATGTACTGGATGTTCTCCGTGCTGATAAGAACATAGGGATTCAGGCTGTTTAA	MNFGQALQALKAGYKVARIGWNGKGMFLILISGTKDVEPCEGTPYADLAVSPQGIVTINAHIDMKTATGEMQPGWLASQTDMLAEDWTIVGNETVVNSVGEYELPIGQIVKVDGFPFELREPVRALSSQHVLDVLRADKNIGIQAV
2726501483	2724679353	Yersinia mollaretii IP22404	128	2724726904	Bacteria	Proteobacteria	Yersiniaceae	Yersinia	Yersinia mollaretii		ATGAATTTTGGACAAGCGTTAGAAGCAGTGAAAACAGGAGCCAAGATTGCCCGCTCCGGTTGGAATGGTAAAGGGCAATTCGTTATCAAAGCTGGGGGCTATACAGTTGACGAGGCCCGCCCAGGTTCAGACTATGCAAAAGCCGGTATCGAGGGGAAGTTTCATATATCCCCGCATCTTGATTTGAAAAATGCTCAGGGTGCAATGCAACCCGGATGGGTTCCTAGTCAAGGGGATTTGTTTGCTGACGATTGGGTGATTGCCGATAGTGATGAGCATTTTCAACACTTTCTGTCTTATAGCGGATTTTACGATGAATCGCCTGAAGTTATCGAGAAGCTGAAAAAAGCGTATTTCGATGGGGGTTACGCTTTGCAGTGGAAATAA	MNFGQALEAVKTGAKIARSGWNGKGQFVIKAGGYTVDEARPGSDYAKAGIEGKFHISPHLDLKNAQGAMQPGWVPSQGDLFADDWVIADSDEHFQHFLSYSGFYDESPEVIEKLKKAYFDGGYALQWK
2726613018	2724679378	Yersinia kristensenii IP27925	146	2724728378	Bacteria	Proteobacteria	Yersiniaceae	Yersinia	Yersinia kristensenii		ATGAATTTCGGACAAGCAATTCAAGCACTGAAAGCCGGATATAAAGTGGCTCGCACAGGGTGGAATGGCAAAGGCATGTTTCTAATTCTTATCTCAGGGACTAAAGATGTCGTGCCTTGCGAGGGAACACCATATGCAGCCTTGGCTGTTTCTCCCCAAGGCATTGTGACCATCAACCCCCACATTGACATGAAAACTGCTACAGGTGAGATGCAGCCGGGTTGGTTGGCCTCCCAAACCGACATGTTAGCTGAAGACTGGGGCATTGTAGGTAATGAGACTGCGGTCAACTCTGTTGGTGAGTATGAATTACCTATCGGACAAACCGTAAAAATAGATGGTTACCCATTTGAGCTGCGGGAGCCGGTGAGGGCGCTAAGTGGTCAGCATGTCCTGGATGTTCTCAGTGCGGATAAGAACACAGGGATTCAGGCTGTTTAA	MNFGQAIQALKAGYKVARTGWNGKGMFLILISGTKDVVPCEGTPYAALAVSPQGIVTINPHIDMKTATGEMQPGWLASQTDMLAEDWGIVGNETAVNSVGEYELPIGQTVKIDGYPFELREPVRALSGQHVLDVLSADKNTGIQAV
2727241892	2724679552	Clostridium botulinum 211	84	2724747206	Bacteria	Firmicutes	Clostridiaceae	Clostridium	Clostridium botulinum		ATGAATTTTGGAGAAGCATTAGAAAACTTAAAACAAGGTAAAAAAGTAGCTAGAAAAGGTTGGAATGGTAAAAAGCAATATATTGAACTTGCAACTGCAATAAGGTATGTAAATGCAGATGGAAAAATAATTAATTGTAATCATGATGCAATAGGAAATAAAGCAATTGCATTTGTTGAAACATTAGGCGTGCAGATGGGATGGCTTGCAAGTCAAGCTGATATGTTGGCAGAAGATTGGGAGGCGGTTGAATAA	MNFGEALENLKQGKKVARKGWNGKKQYIELATAIRYVNADGKIINCNHDAIGNKAIAFVETLGVQMGWLASQADMLAEDWEAVE
2730320417	2728369403	Cupriavidus sp. USMAA2-4	209	2728434827	Bacteria	Proteobacteria	Burkholderiaceae	Cupriavidus	Cupriavidus sp. USMAA2-4		ATGAAGGCGCTGAACTTTGGTCAGGCCATCGAGGCACTGAAGGCCGGGCTGCGCGTGGCTCGCGCCGGGTGGAATGGCAAAGACATGTGGCTGGCGCTGAGCTGCAATGGCACGCGAGAAGTGCCGGCCGCCGCCTTCTGGGCTCCGCCCAACCGCGCTTATGCAGAGGCGAATGGGGGCAAGGCGACCGTGCTTCCCTCCATCACCATGAAGACCGCCACCGGCGAGATCCTGATGGGCTGGCTTGCCTCGCAGACTGACATGCTGGCCGAGGACTGGTCCATCCTCGATGCCGGCGCCGCCGCTGCGCTGGCCGGCAGCGCGGAGGTGGGAAAGGCGGTGCCTGAGCCTGCGCCGGCGGCCGTAGCCGCCGAGTGGAAGCCCACAGCCGGCCGCATGGTAACCGTGAAGGGCTACATCGCCAACGGCACCGACGAGCACCCGGGCATCATCACCCGTGTGCATGGGGCAGGCGAGGGCGCACTGGTCAATGTGACCGCCTTCCCGGACCTCCAGTCGCCGAAGATCTTCAGCAGCATCCCCGTCTACACCAGCCGCACCGCCGCACGCGACGCCATCGTTGGCCCGTCGCGCGCCGCCGGCTACGCTTTCTTCCCGGATCGGGTGTAG	MKALNFGQAIEALKAGLRVARAGWNGKDMWLALSCNGTREVPAAAFWAPPNRAYAEANGGKATVLPSITMKTATGEILMGWLASQTDMLAEDWSILDAGAAAALAGSAEVGKAVPEPAPAAVAAEWKPTAGRMVTVKGYIANGTDEHPGIITRVHGAGEGALVNVTAFPDLQSPKIFSSIPVYTSRTAARDAIVGPSRAAGYAFFPDRV
2730500016	2728369474	Haloactinopolyspora alba DSM 45211	71	2728447313	Bacteria	Actinobacteria	Jiangellaceae	Haloactinopolyspora	Haloactinopolyspora alba		ATGGACTTCGGCGAAGCACTCGACGCTCTTCGCGCCGGCCAGAAGGTCAGCCGCGAAGGCTGGAACGGACGCGGGATGTGGCTCGCGCTGCAGGTGCCCGACGAACACTCGAAGATGCGGCGCCCCTACATCTACATGCGCCCGGTCGACGGTGATTTCGTCCCATGGGTCGCATCCCAGTCCGACCTGCTCGCCAACGACTGGCTCGTCGTCTGA	MDFGEALDALRAGQKVSREGWNGRGMWLALQVPDEHSKMRRPYIYMRPVDGDFVPWVASQSDLLANDWLVV
2730688644	2728369518	Actinoplanes italicus DSM 43146	102	2728449730	Bacteria	Actinobacteria	Micromonosporaceae	Actinoplanes	Actinoplanes italicus		ATGGACTTCGGCCAGGCACTGAGCGCGCTGAAGAGTGGCAGCAAGGTCAGCCGTAGCGGCTGGAACGGCAAGGGCATGTACGTCGTGCTCCAGAAGGGCTATCCGGATGGCATCGGCGCGAACGCGAACACCGCCGAGGCCCTCGGCGTCGACGAGGGCACGGTGCTGGTGTTCCGCCCGTACCTGACGATGCGCACCGTCGACGGCGAGTTCGTGCCGTGGGTCGCCTCGCAGACCGACCTGCTCGCCGAGGACTGGCTCCTGGCCGGCGGGATCGTCCGACCCACCACCGACAAGGAGAACCCGTGA	MDFGQALSALKSGSKVSRSGWNGKGMYVVLQKGYPDGIGANANTAEALGVDEGTVLVFRPYLTMRTVDGEFVPWVASQTDLLAEDWLLAGGIVRPTTDKENP
2731157746	2728369641	Bacillus sp. JCM 19041	128	2728466653	Bacteria	Firmicutes	Bacillaceae	Bacillus	Bacillus sp. JCM 19041		ATGGATGCGGAAGTAGTGGAACACGCAAAGGCTGTCTCTAAATGGCTAAGGGAAAACAAAAATCCACATGCCACCATTGAAATTACAGACGAGGGCTTAAAAATGAAATCGGATGAACAGTTTATTCCAATGAGATCATCGGCAGTTATATCAAGATACAGCGAAGGGCTGCGGTTTAAATCAAACAATGGAGTGTTGAGCGTGAAGATTGCGCATTTGGATTTCGGAGAAGCGATAAAAGCAGTTAAAGAGGGTAAGCAAATAGCGCGTAAAGGGTGGAACGGTAAAAACCAGTTTGTTTATTTGATTAAAGGTACTGATTTACAAAGAGGCCTTAAATATGGATATGGAGAGTATGAAGGAGAGCTACAATTACTGATGTGCTAG	MDAEVVEHAKAVSKWLRENKNPHATIEITDEGLKMKSDEQFIPMRSSAVISRYSEGLRFKSNNGVLSVKIAHLDFGEAIKAVKEGKQIARKGWNGKNQFVYLIKGTDLQRGLKYGYGEYEGELQLLMC
2731422612	2728369705	Lysinibacillus boronitolerans 10a	81	2728480719	Bacteria	Firmicutes	Bacillaceae	Lysinibacillus	Lysinibacillus boronitolerans		ATGAAATTCGGTCAAGCAATTGAAGCGTTAAAAGAGGGCAAGAAAGCAGCTCGTAAAGGATGGAACGGTAAAGGTATTTTCCTTGAATTACAAGTACCTGATACACATTCTAAAATGACTCACCCATACATCTACATCGATACGACAGGGCTGCAAACAGACAACGAGAATGCACCAAAAAGTCGAGTTCCTTGGTTAGCTTCGCAAACAGACATGTTATCAGAGGATTGGGAGGTAGTTGAATAA	MKFGQAIEALKEGKKAARKGWNGKGIFLELQVPDTHSKMTHPYIYIDTTGLQTDNENAPKSRVPWLASQTDMLSEDWEVVE
2731877903	2731639221	Dysgonomonas alginatilytica DSM 100214	169	2731646961	Bacteria	Bacteroidetes	Dysgonamonadaceae	Dysgonomonas	Dysgonomonas alginatilytica		ATGTGGCTTGGATGTATTAATAATTTATATAAAATGAAAACATTAGATGAAAAATCCGCTGAATATTCAGCAAAGCTATGTAACCAAAGTGGTAACTACTCAAAAGGAGAACTTGAAACAGCTTATGTATTGGGTGCAAATGAGAGTAGAGAATTACAATATGGTGAACACGGTACATTTGGTCAGGCTCTGGAGTCTGTAAAGCAAGGAAGACTTGCTACTCGAAAAGGATGGAATGGGAAAGGTATGTTCGTATTTATGAGACCTGCTGATGAATTGCATGTAGGCTTTGTTGCTAAAGATATAAAATCTTTGCCACAAAGAGTAAAGGACTACTTCTATCGGGACTGCGTGGATGAAAAAGGAAATCCGCTTGAATTGAAAAAAGACGATGTTGTTAAATTCACAGCATACCTTTGCATGAAAGCTGCTGATGGTACTATTGTCAACGGTTGGTTAGCCTCTCAAACTGATATGTTAGCAGACGATTGGTTGTTATTTGATTTCTAA	MWLGCINNLYKMKTLDEKSAEYSAKLCNQSGNYSKGELETAYVLGANESRELQYGEHGTFGQALESVKQGRLATRKGWNGKGMFVFMRPADELHVGFVAKDIKSLPQRVKDYFYRDCVDEKGNPLELKKDDVVKFTAYLCMKAADGTIVNGWLASQTDMLADDWLLFDF
2731946488	2731639260	Mongoliibacter ruber DSM 27929	187	2731647898	Bacteria	Bacteroidetes	Cyclobacteriaceae	Mongoliibacter	Mongoliibacter ruber		ATGACTTACGAAGGAATAATGAATGCCCTCGAAGATGGAAAAAAAGTAAGACTCCCAGAATGGAGAGGATACTGGTTTATGGACGAAGACGGCGAAGTCTTGGGGCTGACCAAGGAAGGTGACATAGTTATCCCTTGGATATCGGAAAACCATACTGCTGCACATCGCCTGGCATTACAACAAAGGACGGACTGGGAAATAGCTGAAGGTCTTGACTTCGGTTGGGCCATCTGCGCACTAAAGGCAGGAAAACTGGTCACTCGAAAAGGATGGAACGGCAAAGGGATGTTCCTCTTCATTAGGCCGGAGGATGAATTGGATGTTGATTTTATAGTTGAGAAAGTAAAGTCTCTTCCTCAAAGTCTCAAAAATTATTATGCCAAAAGAGACCCATGGATGAATGAGGAAACAGGCGTGATATCAAAGAGCCAAGCCTTGCCAAATTCAAAAGTAAAATTCACCTCCTACATCTGCATGAAAGCAGCCGATGGCACCATGGTCAATGGCTGGCTCGCATCCCAGACTGACATGCTTGCTGAGGACTGGCAGTTGTTTGATTCTTAA	MTYEGIMNALEDGKKVRLPEWRGYWFMDEDGEVLGLTKEGDIVIPWISENHTAAHRLALQQRTDWEIAEGLDFGWAICALKAGKLVTRKGWNGKGMFLFIRPEDELDVDFIVEKVKSLPQSLKNYYAKRDPWMNEETGVISKSQALPNSKVKFTSYICMKAADGTMVNGWLASQTDMLAEDWQLFDS
2732539564	2731957640	Psychrobacter phenylpyruvicus NBRC 102152	181	2731981774	Bacteria	Proteobacteria	Moraxellaceae	Psychrobacter	Psychrobacter phenylpyruvicus		ATGACACAGCAGAACCGCATTACTAAAGATTTTTTAGAGTCAGAAATTACTAACGTTGAATATCAGCGCTTATCTGGCACCATCACGCATTGCACGATTACTGTTAAAAATGGATTTACATTTACTGGTGAATCGGCGTGTGTTGATCCAAATAATTACGACCAAATGATTGGTGAAAAGATTGCTTATGACAACGCATTTGAAAAAATGTGGATGCCGTACGGCTTTGCCTTAAAACAAAAATTAGGCGAAGAAGTGCAGGAAGTTGGTGAAAGTATGACTTTTGGTCAAGCAATCGAAGCTTTGAAATTAGGCGAAAAAGTAGCGCGTAAAGGCTGGAACGGTAAAGGGATGTTTTTATACTATGTGCCCGCTGCATCTTATCCCGCACAACGTAACGAAAAAGGAACGATGCTAGGTGTGTTTCCTAACGATATGGTGCCGTATTGCGCTTATATCGCTATGAAAACCGCACAAGATAATGTTGTGCCATGGTTAGCGAGTCAATCAGATGTTCTTGCTGAAGATTGGATTTTAGTTAAATAA	MTQQNRITKDFLESEITNVEYQRLSGTITHCTITVKNGFTFTGESACVDPNNYDQMIGEKIAYDNAFEKMWMPYGFALKQKLGEEVQEVGESMTFGQAIEALKLGEKVARKGWNGKGMFLYYVPAASYPAQRNEKGTMLGVFPNDMVPYCAYIAMKTAQDNVVPWLASQSDVLAEDWILVK
2732804412	2731957706	Novosphingobium rosa NBRC 15208	210	2731989909	Bacteria	Proteobacteria	Sphingomonadaceae	Novosphingobium	Novosphingobium rosa		ATGCCCCAGTTTCGCAAACGACCCATCGTTATCGAGGCCGTCCAATTCGACGGTTTCGAAAATGAGGATGAAGATACGCCAGCCCCTATGTTCAATGGCAGATTTCATGCTCCTGACTGGATCCTGGACGCCCTCGGTAAAAACGAGGGTGAGGAAGGCGCTATCTACCATGGTGACGAAGACCTCATCGAAGACCTCATCATCGTGACCCTTGAGGGCAACCTCATCGCGCGCCCAGGCGACTGGATCATCAAGGGCGTGCAGGGCGAGATCTACCCCTGCAAGCCTGATATCTTCGCCGCAACTTATGACGAGGGTGGCCAGCAGGATGTGGGGATCGGTAAGAACCCCTTGTATCGCGGCAATGACATGACCTTCGGCCAGGCCCTCGACGCGCTCAAGGAAGGCCTGCGGGTCGCCCGCGCGGGCTGGAATGGCAAGGGCATGTTCCTTTTCCTCGTGCCCGGCAGCCGGTTCAAGGTCAATCGGCCTCCGCTTCTCGGCATCTACGAGGAAGGAACCGAGATCAACTATCACGCGCACATCTACATGAAGACTGCGCAGGATACCGTTGTTCCATGGCTTGCCAGCCAAACGGATGCGCTTGCCGAAGACTGGACCGTCATCGACTAA	MPQFRKRPIVIEAVQFDGFENEDEDTPAPMFNGRFHAPDWILDALGKNEGEEGAIYHGDEDLIEDLIIVTLEGNLIARPGDWIIKGVQGEIYPCKPDIFAATYDEGGQQDVGIGKNPLYRGNDMTFGQALDALKEGLRVARAGWNGKGMFLFLVPGSRFKVNRPPLLGIYEEGTEINYHAHIYMKTAQDTVVPWLASQTDALAEDWTVID
2733490613	2731957852	Lactiplantibacillus plantarum Lp1610	139	2732018322	Bacteria	Firmicutes	Lactobacillaceae	Lactobacillus	Lactobacillus plantarum		ATGGCAGTAATGATTCACAGCAAATATGGGTACGAGCCGCCTGAATGGGTGCAGGCTGATGCTCGGCTAGATAAGTGGTGTAAGGATAAGAAGCGTCGTGCTAAACAGCATGGCGCTTTTAGTTTGGAAAAAAATAAGGAGGAAGCAATTATGAATTTTGGAGAAGCACTTGAAGAATTAAAACAGGGTAACTGTGTTGCACGTAAAGGCTGGAACGGTAAAGGAATCTTCATTAAGTTGAAAAAAGGAGAATCTTTAAGCACACCAAACAATCGTTTTAATGAGGTTATGACTCACGATTTCATTTATATTGACACGACTGGGCTACGCACGAACAATCCGAATGCACCTATGGATCGAGTTCCATGGTTAGCTAGTCAAACTGATATGCTAGCTGATGACTGGGTCGTAGTCGAATAA	MAVMIHSKYGYEPPEWVQADARLDKWCKDKKRRAKQHGAFSLEKNKEEAIMNFGEALEELKQGNCVARKGWNGKGIFIKLKKGESLSTPNNRFNEVMTHDFIYIDTTGLRTNNPNAPMDRVPWLASQTDMLADDWVVVE
2734529635	2734481908	Paenibacillus sp. JCM 16163	95	2734482823	Bacteria	Firmicutes	Paenibacillaceae	Paenibacillus	Paenibacillus sp. YK5		GTGAACTTTGGACAAGCATTGGAATCGTTGAAAAGAGGGGCAAAAGTCGCTCGTGAAGGTTGGAATGGTAATGGCATGTTCATCTATTACGTTGAGGGAACAAAAGTTAAATCATCCCAACTTAGAGGCGCTGCGCTTGATCACGTCGGGTACTTGGGCGAAGGAGACGATCCAGAGGTAGTAATAAACGGACACATCGACATGAAATGCGCGGATGGTAGCATCACCGTAGGTTGGAACCCAAGTCAAACGGATATGCAGGCAGAAGATTGGGAAATGGTGGAATAG	VNFGQALESLKRGAKVAREGWNGNGMFIYYVEGTKVKSSQLRGAALDHVGYLGEGDDPEVVINGHIDMKCADGSITVGWNPSQTDMQAEDWEMVE
2737948976	2737471833	Escherichia coli CVM N33922PS	173	2737497973	Bacteria	Proteobacteria	Enterobacteriaceae	Escherichia	Escherichia coli		ATGACCCAGCATATTGGCGTAAAACTGATTAACGCCTTTCCGATGACGAGACAGGCATATAACGATTTTCGTGGCTGGCAGCTTCCTGCCGGAGAAAACGGCGAGGATGAAGGCTATCTGGTTGAATATCTTGATGGCGGAAAACCTAACACCGATCGCTTTGATGGCTACGTTAGCTGGAGTCCAAAAGAAGTATTCGAAAAGGCTTATCGTCCGGTATCAGGGCTAAGTTTCGGCCTTGCCATTGAAGCGCTCAAGTTGGGGAATAAAGTTTCCCGTGCTGGCTGGAATGGTAAGGGTATGTGGCTGGCATACGTTAAACCGTACACTGAGGCTGTTCATACTGGCAGTACGCCTTGCTTTTGCAGTCGCGTCTTTGAGTTGCCTGAAGGTACGCATGGAGAATCGAAACGATCTCCGAAACAACTTCCGTATATCGCCATGAAAACAGCGGACGATAAATTAGTGCCGTGGCTGGCTAGTCAGACTGATGTTCTAGCAGAAGACTGGCAAATCATTTAA	MTQHIGVKLINAFPMTRQAYNDFRGWQLPAGENGEDEGYLVEYLDGGKPNTDRFDGYVSWSPKEVFEKAYRPVSGLSFGLAIEALKLGNKVSRAGWNGKGMWLAYVKPYTEAVHTGSTPCFCSRVFELPEGTHGESKRSPKQLPYIAMKTADDKLVPWLASQTDVLAEDWQII
2738126179	2737471868	Escherichia coli CVM N33574PS	173	2737502642	Bacteria	Proteobacteria	Enterobacteriaceae	Escherichia	Escherichia coli		ATGACCCAGCATATTGGCGTAAAACTGATTAACGCCTTTCCGATGACGAGACAGGCATATAACGATTTTCGTGGCTGGCAGCTTCCTGCCGGAGAAAACGGCGAGGATGAAGGCTATCTGGTTGAATATCTTGATGGCGGAAAACCTAACACCGATCGCTTTGATGGCTACGTTAGCTGGAGTCCAAAAGAAGTATTCGAAAAGGCTTATCGTCCGGTATCAGGGCTAAGTTTCGGCCTTGCCATTGAAGCGCTCAAGTTGGGGAATAAAGTTTCCCGTGCTGGCTGGAATGGTAAGGGTATGTGGCTGGCATACGTTAAACCGTACACTGAGGCTGTTCATACTGGCAGTACGCCTTGCTTTTGCAGTCGCGTCTTTGAGTTGCCTGAAGGTACGCATGGAGAATCGAAACGATCTCCGAAACAACTTCCGTATATCGCCATGAAAACAGCGGACGATAAATTAGTGCCGTGGCTGGCTAGTCAGACTGATGTTCTAGCAGAAGACTGGCAAATCATTTAA	MTQHIGVKLINAFPMTRQAYNDFRGWQLPAGENGEDEGYLVEYLDGGKPNTDRFDGYVSWSPKEVFEKAYRPVSGLSFGLAIEALKLGNKVSRAGWNGKGMWLAYVKPYTEAVHTGSTPCFCSRVFELPEGTHGESKRSPKQLPYIAMKTADDKLVPWLASQTDVLAEDWQII
2739412373	2739367512	Comamonas sp. 26	153	2739368578	Bacteria	Proteobacteria	Comamonadaceae	Comamonas	Comamonas sp. 26		ATGAACTTCGGTGACGCACTCAAGGAGCTGAAAGCAGGCAAGCGCGTGCAGCGTGCTGGCTGGAACGGCAAAGGCATGTTCGCCTATCTGGTGCCTGCGGCCAAGTACCCGGTGCAGACCGGGGCAGCCAAGACTCACTTCGGCGAAGGCGCCATGGTTCCCTACAACCCTTATCTCGCCATCAAGAACGTGGACGAGACAGTGAGCACCTGGGTTCCTAGCATCAATGACTGCTTGGCCGATGACTGGCAGGTTATCGGCTGCACGGTACCGCCCCACCAGCAGCGCGTGCTGGATGAAAAGCAGGAAAACGACGTTCGCATCACCAAGCTGGACGAGTTCATTGATCGCAATGCCTTGTTCCGCCAGTTGAGCTTGGACGAGCAGGCCCGCATGCGCCGCCAGCTCGATGTGATGCGCGAGCTGTCTGTGATCCTGGGCGAGCGCATCTCTGCTTTCTAA	MNFGDALKELKAGKRVQRAGWNGKGMFAYLVPAAKYPVQTGAAKTHFGEGAMVPYNPYLAIKNVDETVSTWVPSINDCLADDWQVIGCTVPPHQQRVLDEKQENDVRITKLDEFIDRNALFRQLSLDEQARMRRQLDVMRELSVILGERISAF
2740182773	2739367902	Nitrosovibrio sp. Nv12	87	2739415846	Bacteria	Proteobacteria	Nitrosomonadaceae	Nitrosovibrio	unclassified		ATGAATTTTGGGCAAGCACTTGAGGCACTGAAGCTGGGGCAGAAAGTATCCCGTGACGGCTGGAATGGCAAGGGCATGTTTCTGTTTCTCGTACCCGGCAGCATATTCAAAGTAAATAGGCCGCCTCTGCTTGGCATTTATACCGAAGGCACCGAAATCAAGTATCACGCGCATGTCGATATGAAAACCGCCCAAGGTGACGTTGTGCCCTGGCTGTGCTCACAGACCGATATGCTGGCCGAAGACTGGGGTGTGGTCCCTTGA	MNFGQALEALKLGQKVSRDGWNGKGMFLFLVPGSIFKVNRPPLLGIYTEGTEIKYHAHVDMKTAQGDVVPWLCSQTDMLAEDWGVVP
2742592482	2740892230	Escherichia coli sv. 104 FHI19	180	2740959969	Bacteria	Proteobacteria	Enterobacteriaceae	Escherichia	Escherichia coli		CAAACACCAGGATTTAGCCTCGCATTCGCGGGGTTTTTTATTCCCAACTCCATAGGTAATTTTATGACCCAGCATATTGGCGTAAAACTGATTAACGCCTTTCCGATGACGAGACAGGCATATAACGATTTTCGTGGCTGGCAGCTTCCTGCCGGAGAAAACGGCGAGGACGAAGGCTATCTGGTTGAATATCTGGATGGCGGAAAACCTAACACCGATCGCTTTGATGGCTACGTTAGCTGGAGTCCAAAAGAAGTATTCGAAAAGGCTTATCGTCCGGTATCAGGGCTAAGTTTCGGCCTTGCCATGGAAGCGTTAAAACAGGGCAAAAGTTTGCAGCGGGCAGGATGGAATGGGAAAGACCAGTTTGTTTATCTCGTGAAAGGGGAAAAATTAGCGTCTGCGTTGGGTTATGGCTTTGGCGAATATGTTGGCGAGCCAACTTTCAATGACACGCTTGTATTGAAAAACTCACAGAACCGCCTTGCTACATGGGTTCCATCCATTGGCGACCTGATGGCTGAAGACTGGCAAATCATTTAA	QTPGFSLAFAGFFIPNSIGNFMTQHIGVKLINAFPMTRQAYNDFRGWQLPAGENGEDEGYLVEYLDGGKPNTDRFDGYVSWSPKEVFEKAYRPVSGLSFGLAMEALKQGKSLQRAGWNGKDQFVYLVKGEKLASALGYGFGEYVGEPTFNDTLVLKNSQNRLATWVPSIGDLMAEDWQII
2742854497	2740892288	Klebsiella pneumoniae 143500500	173	2740969206	Bacteria	Proteobacteria	Enterobacteriaceae	Klebsiella	Klebsiella pneumoniae		ATGACCCAGCACATAGGTGTAAAATTAATCAACGCATTTCCCATGACTCGCCAGGCATACAACGATTTTCGTGGATGGCAACTTCCTGCCGATGAGAACGGCTCTGATGATGGCTATCTTGTTGAATATCTGGACGGCGGAAAACCTAACACCGATCGCTTTGATGGCTACGTTAGCTGGAGTCCGAAAGAGGTATTCGAAAAGGCTTACCGTCCGGTATCAGGGTTAAGTTTTGGCATTGCCATTGAAGCGCTCAGGCAGGGTAAAAAAGTTGCCCGCGCTGGCTGGAACGGTAAGGGGATGTGGTTGGCATACGTTAAGCCGTACACTGAAGCAGTTCACACTGGCAGTACACCTTGCTTTTGCAGTCGCGTCTTTGAGTTGCCGGAAGGTGCGCAGGGAGACCCGAAACGCGCTCCGGAACAACTGCCATATATCGCCATGAAAACAGCGGACGAAAAATTAGTGCCGTGGCTGGCTAGTCAGACCGATGTTCTGGCCGAAGACTGGCAAATCGTTTAA	MTQHIGVKLINAFPMTRQAYNDFRGWQLPADENGSDDGYLVEYLDGGKPNTDRFDGYVSWSPKEVFEKAYRPVSGLSFGIAIEALRQGKKVARAGWNGKGMWLAYVKPYTEAVHTGSTPCFCSRVFELPEGAQGDPKRAPEQLPYIAMKTADEKLVPWLASQTDVLAEDWQIV
2742860767	2740892289	Klebsiella pneumoniae 143500532	173	2740969305	Bacteria	Proteobacteria	Enterobacteriaceae	Klebsiella	Klebsiella pneumoniae		ATGACCCAGCACATAGGTGTAAAATTAATCAACGCATTTCCCATGACTCGCCAGGCATACAACGATTTTCGTGGATGGCAACTTCCTGCCGATGAGAACGGCTCTGATGATGGCTATCTTGTTGAATATCTGGACGGCGGAAAACCTAACACCGATCGCTTTGATGGCTACGTTAGCTGGAGTCCGAAAGAGGTATTCGAAAAGGCTTACCGTCCGGTATCAGGGTTAAGTTTTGGCATTGCCATTGAAGCGCTCAGGCAGGGTAAAAAAGTTGCCCGCGCTGGCTGGAACGGTAAGGGGATGTGGTTGGCATACGTTAAGCCGTACACTGAAGCAGTTCACACTGGCAGTACACCTTGCTTTTGCAGTCGCGTCTTTGAGTTGCCGGAAGGTGCGCAGGGAGACCCGAAACGCGCTCCGGAACAACTGCCATATATCGCCATGAAAACAGCGGACGAAAAATTAGTGCCGTGGCTGGCTAGTCAGACCGATGTTCTGGCCGAAGACTGGCAAATCGTTTAA	MTQHIGVKLINAFPMTRQAYNDFRGWQLPADENGSDDGYLVEYLDGGKPNTDRFDGYVSWSPKEVFEKAYRPVSGLSFGIAIEALRQGKKVARAGWNGKGMWLAYVKPYTEAVHTGSTPCFCSRVFELPEGAQGDPKRAPEQLPYIAMKTADEKLVPWLASQTDVLAEDWQIV
2742866562	2740892290	Klebsiella pneumoniae 143500506	173	2740969402	Bacteria	Proteobacteria	Enterobacteriaceae	Klebsiella	Klebsiella pneumoniae		ATGACCCAGCACATAGGTGTAAAATTAATCAACGCATTTCCCATGACTCGCCAGGCATACAACGATTTTCGTGGATGGCAACTTCCTGCCGATGAGAACGGCTCTGATGATGGCTATCTTGTTGAATATCTGGACGGCGGAAAACCTAACACCGATCGCTTTGATGGCTACGTTAGCTGGAGTCCGAAAGAGGTATTCGAAAAGGCTTACCGTCCGGTATCAGGGTTAAGTTTTGGCATTGCCATTGAAGCGCTCAGGCAGGGTAAAAAAGTTGCCCGCGCTGGCTGGAACGGTAAGGGGATGTGGTTGGCATACGTTAAGCCGTACACTGAAGCAGTTCACACTGGCAGTACACCTTGCTTTTGCAGTCGCGTCTTTGAGTTGCCGGAAGGTGCGCAGGGAGACCCGAAACGCGCTCCGGAACAACTGCCATATATCGCCATGAAAACAGCGGACGAAAAATTAGTGCCGTGGCTGGCTAGTCAGACCGATGTTCTGGCCGAAGACTGGCAAATCGTTTAA	MTQHIGVKLINAFPMTRQAYNDFRGWQLPADENGSDDGYLVEYLDGGKPNTDRFDGYVSWSPKEVFEKAYRPVSGLSFGIAIEALRQGKKVARAGWNGKGMWLAYVKPYTEAVHTGSTPCFCSRVFELPEGAQGDPKRAPEQLPYIAMKTADEKLVPWLASQTDVLAEDWQIV
2742867807	2740892291	Klebsiella pneumoniae 143500534	173	2740969459	Bacteria	Proteobacteria	Enterobacteriaceae	Klebsiella	Klebsiella pneumoniae		ATGACCCAGCACATAGGTGTAAAATTAATCAACGCATTTCCCATGACTCGCCAGGCATACAACGATTTTCGTGGATGGCAACTTCCTGCCGATGAGAACGGCTCTGATGATGGCTATCTTGTTGAATATCTGGACGGCGGAAAACCTAACACCGATCGCTTTGATGGCTACGTTAGCTGGAGTCCGAAAGAGGTATTCGAAAAGGCTTACCGTCCGGTATCAGGGTTAAGTTTTGGCATTGCCATTGAAGCGCTCAGGCAGGGTAAAAAAGTTGCCCGCGCTGGCTGGAACGGTAAGGGGATGTGGTTGGCATACGTTAAGCCGTACACTGAAGCAGTTCACACTGGCAGTACACCTTGCTTTTGCAGTCGCGTCTTTGAGTTGCCGGAAGGTGCGCAGGGAGACCCGAAACGCGCTCCGGAACAACTGCCATATATCGCCATGAAAACAGCGGACGAAAAATTAGTGCCGTGGCTGGCTAGTCAGACCGATGTTCTGGCCGAAGACTGGCAAATCGTTTAA	MTQHIGVKLINAFPMTRQAYNDFRGWQLPADENGSDDGYLVEYLDGGKPNTDRFDGYVSWSPKEVFEKAYRPVSGLSFGIAIEALRQGKKVARAGWNGKGMWLAYVKPYTEAVHTGSTPCFCSRVFELPEGAQGDPKRAPEQLPYIAMKTADEKLVPWLASQTDVLAEDWQIV
2742878422	2740892292	Klebsiella pneumoniae 143500531	173	2740969618	Bacteria	Proteobacteria	Enterobacteriaceae	Klebsiella	Klebsiella pneumoniae		ATGACCCAGCACATAGGTGTAAAATTAATCAACGCATTTCCCATGACTCGCCAGGCATACAACGATTTTCGTGGATGGCAACTTCCTGCCGATGAGAACGGCTCTGATGATGGCTATCTTGTTGAATATCTGGACGGCGGAAAACCTAACACCGATCGCTTTGATGGCTACGTTAGCTGGAGTCCGAAAGAGGTATTCGAAAAGGCTTACCGTCCGGTATCAGGGTTAAGTTTTGGCATTGCCATTGAAGCGCTCAGGCAGGGTAAAAAAGTTGCCCGCGCTGGCTGGAACGGTAAGGGGATGTGGTTGGCATACGTTAAGCCGTACACTGAAGCAGTTCACACTGGCAGTACACCTTGCTTTTGCAGTCGCGTCTTTGAGTTGCCGGAAGGTGCGCAGGGAGACCCGAAACGCGCTCCGGAACAACTGCCATATATCGCCATGAAAACAGCGGACGAAAAATTAGTGCCGTGGCTGGCTAGTCAGACCGATGTTCTGGCCGAAGACTGGCAAATCGTTTAA	MTQHIGVKLINAFPMTRQAYNDFRGWQLPADENGSDDGYLVEYLDGGKPNTDRFDGYVSWSPKEVFEKAYRPVSGLSFGIAIEALRQGKKVARAGWNGKGMWLAYVKPYTEAVHTGSTPCFCSRVFELPEGAQGDPKRAPEQLPYIAMKTADEKLVPWLASQTDVLAEDWQIV
2742878922	2740892293	Klebsiella pneumoniae 143500505	173	2740969652	Bacteria	Proteobacteria	Enterobacteriaceae	Klebsiella	Klebsiella pneumoniae		ATGACCCAGCACATAGGTGTAAAATTAATCAACGCATTTCCCATGACTCGCCAGGCATACAACGATTTTCGTGGATGGCAACTTCCTGCCGATGAGAACGGCTCTGATGATGGCTATCTTGTTGAATATCTGGACGGCGGAAAACCTAACACCGATCGCTTTGATGGCTACGTTAGCTGGAGTCCGAAAGAGGTATTCGAAAAGGCTTACCGTCCGGTATCAGGGTTAAGTTTTGGCATTGCCATTGAAGCGCTCAGGCAGGGTAAAAAAGTTGCCCGCGCTGGCTGGAACGGTAAGGGGATGTGGTTGGCATACGTTAAGCCGTACACTGAAGCAGTTCACACTGGCAGTACACCTTGCTTTTGCAGTCGCGTCTTTGAGTTGCCGGAAGGTGCGCAGGGAGACCCGAAACGCGCTCCGGAACAACTGCCATATATCGCCATGAAAACAGCGGACGAAAAATTAGTGCCGTGGCTGGCTAGTCAGACCGATGTTCTGGCCGAAGACTGGCAAATCGTTTAA	MTQHIGVKLINAFPMTRQAYNDFRGWQLPADENGSDDGYLVEYLDGGKPNTDRFDGYVSWSPKEVFEKAYRPVSGLSFGIAIEALRQGKKVARAGWNGKGMWLAYVKPYTEAVHTGSTPCFCSRVFELPEGAQGDPKRAPEQLPYIAMKTADEKLVPWLASQTDVLAEDWQIV
2742889598	2740892294	Klebsiella pneumoniae 143500529	173	2740969825	Bacteria	Proteobacteria	Enterobacteriaceae	Klebsiella	Klebsiella pneumoniae		ATGACCCAGCACATAGGTGTAAAATTAATCAACGCATTTCCCATGACTCGCCAGGCATACAACGATTTTCGTGGATGGCAACTTCCTGCCGATGAGAACGGCTCTGATGATGGCTATCTTGTTGAATATCTGGACGGCGGAAAACCTAACACCGATCGCTTTGATGGCTACGTTAGCTGGAGTCCGAAAGAGGTATTCGAAAAGGCTTACCGTCCGGTATCAGGGTTAAGTTTTGGCATTGCCATTGAAGCGCTCAGGCAGGGTAAAAAAGTTGCCCGCGCTGGCTGGAACGGTAAGGGGATGTGGTTGGCATACGTTAAGCCGTACACTGAAGCAGTTCACACTGGCAGTACACCTTGCTTTTGCAGTCGCGTCTTTGAGTTGCCGGAAGGTGCGCAGGGAGACCCGAAACGCGCTCCGGAACAACTGCCATATATCGCCATGAAAACAGCGGACGAAAAATTAGTGCCGTGGCTGGCTAGTCAGACCGATGTTCTGGCCGAAGACTGGCAAATCGTTTAA	MTQHIGVKLINAFPMTRQAYNDFRGWQLPADENGSDDGYLVEYLDGGKPNTDRFDGYVSWSPKEVFEKAYRPVSGLSFGIAIEALRQGKKVARAGWNGKGMWLAYVKPYTEAVHTGSTPCFCSRVFELPEGAQGDPKRAPEQLPYIAMKTADEKLVPWLASQTDVLAEDWQIV
2742891198	2740892295	Klebsiella pneumoniae 143500510	173	2740969859	Bacteria	Proteobacteria	Enterobacteriaceae	Klebsiella	Klebsiella pneumoniae		ATGACCCAGCACATAGGTGTAAAATTAATCAACGCATTTCCCATGACTCGCCAGGCATACAACGATTTTCGTGGATGGCAACTTCCTGCCGATGAGAACGGCTCTGATGATGGCTATCTTGTTGAATATCTGGACGGCGGAAAACCTAACACCGATCGCTTTGATGGCTACGTTAGCTGGAGTCCGAAAGAGGTATTCGAAAAGGCTTACCGTCCGGTATCAGGGTTAAGTTTTGGCATTGCCATTGAAGCGCTCAGGCAGGGTAAAAAAGTTGCCCGCGCTGGCTGGAACGGTAAGGGGATGTGGTTGGCATACGTTAAGCCGTACACTGAAGCAGTTCACACTGGCAGTACACCTTGCTTTTGCAGTCGCGTCTTTGAGTTGCCGGAAGGTGCGCAGGGAGACCCGAAACGCGCTCCGGAACAACTGCCATATATCGCCATGAAAACAGCGGACGAAAAATTAGTGCCGTGGCTGGCTAGTCAGACCGATGTTCTGGCCGAAGACTGGCAAATCGTTTAA	MTQHIGVKLINAFPMTRQAYNDFRGWQLPADENGSDDGYLVEYLDGGKPNTDRFDGYVSWSPKEVFEKAYRPVSGLSFGIAIEALRQGKKVARAGWNGKGMWLAYVKPYTEAVHTGSTPCFCSRVFELPEGAQGDPKRAPEQLPYIAMKTADEKLVPWLASQTDVLAEDWQIV
2742898671	2740892296	Klebsiella pneumoniae 143500512	173	2740969980	Bacteria	Proteobacteria	Enterobacteriaceae	Klebsiella	Klebsiella pneumoniae		ATGACCCAGCACATAGGTGTAAAATTAATCAACGCATTTCCCATGACTCGCCAGGCATACAACGATTTTCGTGGATGGCAACTTCCTGCCGATGAGAACGGCTCTGATGATGGCTATCTTGTTGAATATCTGGACGGCGGAAAACCTAACACCGATCGCTTTGATGGCTACGTTAGCTGGAGTCCGAAAGAGGTATTCGAAAAGGCTTACCGTCCGGTATCAGGGTTAAGTTTTGGCATTGCCATTGAAGCGCTCAGGCAGGGTAAAAAAGTTGCCCGCGCTGGCTGGAACGGTAAGGGGATGTGGTTGGCATACGTTAAGCCGTACACTGAAGCAGTTCACACTGGCAGTACACCTTGCTTTTGCAGTCGCGTCTTTGAGTTGCCGGAAGGTGCGCAGGGAGACCCGAAACGCGCTCCGGAACAACTGCCATATATCGCCATGAAAACAGCGGACGAAAAATTAGTGCCGTGGCTGGCTAGTCAGACCGATGTTCTGGCCGAAGACTGGCAAATCGTTTAA	MTQHIGVKLINAFPMTRQAYNDFRGWQLPADENGSDDGYLVEYLDGGKPNTDRFDGYVSWSPKEVFEKAYRPVSGLSFGIAIEALRQGKKVARAGWNGKGMWLAYVKPYTEAVHTGSTPCFCSRVFELPEGAQGDPKRAPEQLPYIAMKTADEKLVPWLASQTDVLAEDWQIV
2742903042	2740892297	Klebsiella pneumoniae 143500519	173	2740970047	Bacteria	Proteobacteria	Enterobacteriaceae	Klebsiella	Klebsiella pneumoniae		ATGACCCAGCACATAGGTGTAAAATTAATCAACGCATTTCCCATGACTCGCCAGGCATACAACGATTTTCGTGGATGGCAACTTCCTGCCGATGAGAACGGCTCTGATGATGGCTATCTTGTTGAATATCTGGACGGCGGAAAACCTAACACCGATCGCTTTGATGGCTACGTTAGCTGGAGTCCGAAAGAGGTATTCGAAAAGGCTTACCGTCCGGTATCAGGGTTAAGTTTTGGCATTGCCATTGAAGCGCTCAGGCAGGGTAAAAAAGTTGCCCGCGCTGGCTGGAACGGTAAGGGGATGTGGTTGGCATACGTTAAGCCGTACACTGAAGCAGTTCACACTGGCAGTACACCTTGCTTTTGCAGTCGCGTCTTTGAGTTGCCGGAAGGTGCGCAGGGAGACCCGAAACGCGCTCCGGAACAACTGCCATATATCGCCATGAAAACAGCGGACGAAAAATTAGTGCCGTGGCTGGCTAGTCAGACCGATGTTCTGGCCGAAGACTGGCAAATCGTTTAA	MTQHIGVKLINAFPMTRQAYNDFRGWQLPADENGSDDGYLVEYLDGGKPNTDRFDGYVSWSPKEVFEKAYRPVSGLSFGIAIEALRQGKKVARAGWNGKGMWLAYVKPYTEAVHTGSTPCFCSRVFELPEGAQGDPKRAPEQLPYIAMKTADEKLVPWLASQTDVLAEDWQIV
2742910748	2740892298	Klebsiella pneumoniae 143500528	173	2740970165	Bacteria	Proteobacteria	Enterobacteriaceae	Klebsiella	Klebsiella pneumoniae		ATGACCCAGCACATAGGTGTAAAATTAATCAACGCATTTCCCATGACTCGCCAGGCATACAACGATTTTCGTGGATGGCAACTTCCTGCCGATGAGAACGGCTCTGATGATGGCTATCTTGTTGAATATCTGGACGGCGGAAAACCTAACACCGATCGCTTTGATGGCTACGTTAGCTGGAGTCCGAAAGAGGTATTCGAAAAGGCTTACCGTCCGGTATCAGGGTTAAGTTTTGGCATTGCCATTGAAGCGCTCAGGCAGGGTAAAAAAGTTGCCCGCGCTGGCTGGAACGGTAAGGGGATGTGGTTGGCATACGTTAAGCCGTACACTGAAGCAGTTCACACTGGCAGTACACCTTGCTTTTGCAGTCGCGTCTTTGAGTTGCCGGAAGGTGCGCAGGGAGACCCGAAACGCGCTCCGGAACAACTGCCATATATCGCCATGAAAACAGCGGACGAAAAATTAGTGCCGTGGCTGGCTAGTCAGACCGATGTTCTGGCCGAAGACTGGCAAATCGTTTAA	MTQHIGVKLINAFPMTRQAYNDFRGWQLPADENGSDDGYLVEYLDGGKPNTDRFDGYVSWSPKEVFEKAYRPVSGLSFGIAIEALRQGKKVARAGWNGKGMWLAYVKPYTEAVHTGSTPCFCSRVFELPEGAQGDPKRAPEQLPYIAMKTADEKLVPWLASQTDVLAEDWQIV
2742915354	2740892299	Klebsiella pneumoniae 143500525	173	2740970265	Bacteria	Proteobacteria	Enterobacteriaceae	Klebsiella	Klebsiella pneumoniae		ATGACCCAGCACATAGGTGTAAAATTAATCAACGCATTTCCCATGACTCGCCAGGCATACAACGATTTTCGTGGATGGCAACTTCCTGCCGATGAGAACGGCTCTGATGATGGCTATCTTGTTGAATATCTGGACGGCGGAAAACCTAACACCGATCGCTTTGATGGCTACGTTAGCTGGAGTCCGAAAGAGGTATTCGAAAAGGCTTACCGTCCGGTATCAGGGTTAAGTTTTGGCATTGCCATTGAAGCGCTCAGGCAGGGTAAAAAAGTTGCCCGCGCTGGCTGGAACGGTAAGGGGATGTGGTTGGCATACGTTAAGCCGTACACTGAAGCAGTTCACACTGGCAGTACACCTTGCTTTTGCAGTCGCGTCTTTGAGTTGCCGGAAGGTGCGCAGGGAGACCCGAAACGCGCTCCGGAACAACTGCCATATATCGCCATGAAAACAGCGGACGAAAAATTAGTGCCGTGGCTGGCTAGTCAGACCGATGTTCTGGCCGAAGACTGGCAAATCGTTTAA	MTQHIGVKLINAFPMTRQAYNDFRGWQLPADENGSDDGYLVEYLDGGKPNTDRFDGYVSWSPKEVFEKAYRPVSGLSFGIAIEALRQGKKVARAGWNGKGMWLAYVKPYTEAVHTGSTPCFCSRVFELPEGAQGDPKRAPEQLPYIAMKTADEKLVPWLASQTDVLAEDWQIV
2742921994	2740892300	Klebsiella pneumoniae 143500514	173	2740970374	Bacteria	Proteobacteria	Enterobacteriaceae	Klebsiella	Klebsiella pneumoniae		ATGACCCAGCACATAGGTGTAAAATTAATCAACGCATTTCCCATGACTCGCCAGGCATACAACGATTTTCGTGGATGGCAACTTCCTGCCGATGAGAACGGCTCTGATGATGGCTATCTTGTTGAATATCTGGACGGCGGAAAACCTAACACCGATCGCTTTGATGGCTACGTTAGCTGGAGTCCGAAAGAGGTATTCGAAAAGGCTTACCGTCCGGTATCAGGGTTAAGTTTTGGCATTGCCATTGAAGCGCTCAGGCAGGGTAAAAAAGTTGCCCGCGCTGGCTGGAACGGTAAGGGGATGTGGTTGGCATACGTTAAGCCGTACACTGAAGCAGTTCACACTGGCAGTACACCTTGCTTTTGCAGTCGCGTCTTTGAGTTGCCGGAAGGTGCGCAGGGAGACCCGAAACGCGCTCCGGAACAACTGCCATATATCGCCATGAAAACAGCGGACGAAAAATTAGTGCCGTGGCTGGCTAGTCAGACCGATGTTCTGGCCGAAGACTGGCAAATCGTTTAA	MTQHIGVKLINAFPMTRQAYNDFRGWQLPADENGSDDGYLVEYLDGGKPNTDRFDGYVSWSPKEVFEKAYRPVSGLSFGIAIEALRQGKKVARAGWNGKGMWLAYVKPYTEAVHTGSTPCFCSRVFELPEGAQGDPKRAPEQLPYIAMKTADEKLVPWLASQTDVLAEDWQIV
2742924114	2740892301	Klebsiella pneumoniae 143500517	173	2740970438	Bacteria	Proteobacteria	Enterobacteriaceae	Klebsiella	Klebsiella pneumoniae		ATGACCCAGCACATAGGTGTAAAATTAATCAACGCATTTCCCATGACTCGCCAGGCATACAACGATTTTCGTGGATGGCAACTTCCTGCCGATGAGAACGGCTCTGATGATGGCTATCTTGTTGAATATCTGGACGGCGGAAAACCTAACACCGATCGCTTTGATGGCTACGTTAGCTGGAGTCCGAAAGAGGTATTCGAAAAGGCTTACCGTCCGGTATCAGGGTTAAGTTTTGGCATTGCCATTGAAGCGCTCAGGCAGGGTAAAAAAGTTGCCCGCGCTGGCTGGAACGGTAAGGGGATGTGGTTGGCATACGTTAAGCCGTACACTGAAGCAGTTCACACTGGCAGTACACCTTGCTTTTGCAGTCGCGTCTTTGAGTTGCCGGAAGGTGCGCAGGGAGACCCGAAACGCGCTCCGGAACAACTGCCATATATCGCCATGAAAACAGCGGACGAAAAATTAGTGCCGTGGCTGGCTAGTCAGACCGATGTTCTGGCCGAAGACTGGCAAATCGTTTAA	MTQHIGVKLINAFPMTRQAYNDFRGWQLPADENGSDDGYLVEYLDGGKPNTDRFDGYVSWSPKEVFEKAYRPVSGLSFGIAIEALRQGKKVARAGWNGKGMWLAYVKPYTEAVHTGSTPCFCSRVFELPEGAQGDPKRAPEQLPYIAMKTADEKLVPWLASQTDVLAEDWQIV
2742929892	2740892302	Klebsiella pneumoniae 143500509	173	2740970553	Bacteria	Proteobacteria	Enterobacteriaceae	Klebsiella	Klebsiella pneumoniae		ATGACCCAGCACATAGGTGTAAAATTAATCAACGCATTTCCCATGACTCGCCAGGCATACAACGATTTTCGTGGATGGCAACTTCCTGCCGATGAGAACGGCTCTGATGATGGCTATCTTGTTGAATATCTGGACGGCGGAAAACCTAACACCGATCGCTTTGATGGCTACGTTAGCTGGAGTCCGAAAGAGGTATTCGAAAAGGCTTACCGTCCGGTATCAGGGTTAAGTTTTGGCATTGCCATTGAAGCGCTCAGGCAGGGTAAAAAAGTTGCCCGCGCTGGCTGGAACGGTAAGGGGATGTGGTTGGCATACGTTAAGCCGTACACTGAAGCAGTTCACACTGGCAGTACACCTTGCTTTTGCAGTCGCGTCTTTGAGTTGCCGGAAGGTGCGCAGGGAGACCCGAAACGCGCTCCGGAACAACTGCCATATATCGCCATGAAAACAGCGGACGAAAAATTAGTGCCGTGGCTGGCTAGTCAGACCGATGTTCTGGCCGAAGACTGGCAAATCGTTTAA	MTQHIGVKLINAFPMTRQAYNDFRGWQLPADENGSDDGYLVEYLDGGKPNTDRFDGYVSWSPKEVFEKAYRPVSGLSFGIAIEALRQGKKVARAGWNGKGMWLAYVKPYTEAVHTGSTPCFCSRVFELPEGAQGDPKRAPEQLPYIAMKTADEKLVPWLASQTDVLAEDWQIV
2742939316	2740892303	Klebsiella pneumoniae 143500537	173	2740970688	Bacteria	Proteobacteria	Enterobacteriaceae	Klebsiella	Klebsiella pneumoniae		ATGACCCAGCACATAGGTGTAAAATTAATCAACGCATTTCCCATGACTCGCCAGGCATACAACGATTTTCGTGGATGGCAACTTCCTGCCGATGAGAACGGCTCTGATGATGGCTATCTTGTTGAATATCTGGACGGCGGAAAACCTAACACCGATCGCTTTGATGGCTACGTTAGCTGGAGTCCGAAAGAGGTATTCGAAAAGGCTTACCGTCCGGTATCAGGGTTAAGTTTTGGCATTGCCATTGAAGCGCTCAGGCAGGGTAAAAAAGTTGCCCGCGCTGGCTGGAACGGTAAGGGGATGTGGTTGGCATACGTTAAGCCGTACACTGAAGCAGTTCACACTGGCAGTACACCTTGCTTTTGCAGTCGCGTCTTTGAGTTGCCGGAAGGTGCGCAGGGAGACCCGAAACGCGCTCCGGAACAACTGCCATATATCGCCATGAAAACAGCGGACGAAAAATTAGTGCCGTGGCTGGCTAGTCAGACCGATGTTCTGGCCGAAGACTGGCAAATCGTTTAA	MTQHIGVKLINAFPMTRQAYNDFRGWQLPADENGSDDGYLVEYLDGGKPNTDRFDGYVSWSPKEVFEKAYRPVSGLSFGIAIEALRQGKKVARAGWNGKGMWLAYVKPYTEAVHTGSTPCFCSRVFELPEGAQGDPKRAPEQLPYIAMKTADEKLVPWLASQTDVLAEDWQIV
2742942079	2740892304	Klebsiella pneumoniae 143500535	173	2740970761	Bacteria	Proteobacteria	Enterobacteriaceae	Klebsiella	Klebsiella pneumoniae		ATGACCCAGCACATAGGTGTAAAATTAATCAACGCATTTCCCATGACTCGCCAGGCATACAACGATTTTCGTGGATGGCAACTTCCTGCCGATGAGAACGGCTCTGATGATGGCTATCTTGTTGAATATCTGGACGGCGGAAAACCTAACACCGATCGCTTTGATGGCTACGTTAGCTGGAGTCCGAAAGAGGTATTCGAAAAGGCTTACCGTCCGGTATCAGGGTTAAGTTTTGGCATTGCCATTGAAGCGCTCAGGCAGGGTAAAAAAGTTGCCCGCGCTGGCTGGAACGGTAAGGGGATGTGGTTGGCATACGTTAAGCCGTACACTGAAGCAGTTCACACTGGCAGTACACCTTGCTTTTGCAGTCGCGTCTTTGAGTTGCCGGAAGGTGCGCAGGGAGACCCGAAACGCGCTCCGGAACAACTGCCATATATCGCCATGAAAACAGCGGACGAAAAATTAGTGCCGTGGCTGGCTAGTCAGACCGATGTTCTGGCCGAAGACTGGCAAATCGTTTAA	MTQHIGVKLINAFPMTRQAYNDFRGWQLPADENGSDDGYLVEYLDGGKPNTDRFDGYVSWSPKEVFEKAYRPVSGLSFGIAIEALRQGKKVARAGWNGKGMWLAYVKPYTEAVHTGSTPCFCSRVFELPEGAQGDPKRAPEQLPYIAMKTADEKLVPWLASQTDVLAEDWQIV
2742946518	2740892305	Klebsiella pneumoniae 143500536	173	2740970851	Bacteria	Proteobacteria	Enterobacteriaceae	Klebsiella	Klebsiella pneumoniae		ATGACCCAGCACATAGGTGTAAAATTAATCAACGCATTTCCCATGACTCGCCAGGCATACAACGATTTTCGTGGATGGCAACTTCCTGCCGATGAGAACGGCTCTGATGATGGCTATCTTGTTGAATATCTGGACGGCGGAAAACCTAACACCGATCGCTTTGATGGCTACGTTAGCTGGAGTCCGAAAGAGGTATTCGAAAAGGCTTACCGTCCGGTATCAGGGTTAAGTTTTGGCATTGCCATTGAAGCGCTCAGGCAGGGTAAAAAAGTTGCCCGCGCTGGCTGGAACGGTAAGGGGATGTGGTTGGCATACGTTAAGCCGTACACTGAAGCAGTTCACACTGGCAGTACACCTTGCTTTTGCAGTCGCGTCTTTGAGTTGCCGGAAGGTGCGCAGGGAGACCCGAAACGCGCTCCGGAACAACTGCCATATATCGCCATGAAAACAGCGGACGAAAAATTAGTGCCGTGGCTGGCTAGTCAGACCGATGTTCTGGCCGAAGACTGGCAAATCGTTTAA	MTQHIGVKLINAFPMTRQAYNDFRGWQLPADENGSDDGYLVEYLDGGKPNTDRFDGYVSWSPKEVFEKAYRPVSGLSFGIAIEALRQGKKVARAGWNGKGMWLAYVKPYTEAVHTGSTPCFCSRVFELPEGAQGDPKRAPEQLPYIAMKTADEKLVPWLASQTDVLAEDWQIV
2742952877	2740892306	Klebsiella pneumoniae 143500540	173	2740970944	Bacteria	Proteobacteria	Enterobacteriaceae	Klebsiella	Klebsiella pneumoniae		ATGACCCAGCACATAGGTGTAAAATTAATCAACGCATTTCCCATGACTCGCCAGGCATACAACGATTTTCGTGGATGGCAACTTCCTGCCGATGAGAACGGCTCTGATGATGGCTATCTTGTTGAATATCTGGACGGCGGAAAACCTAACACCGATCGCTTTGATGGCTACGTTAGCTGGAGTCCGAAAGAGGTATTCGAAAAGGCTTACCGTCCGGTATCAGGGTTAAGTTTTGGCATTGCCATTGAAGCGCTCAGGCAGGGTAAAAAAGTTGCCCGCGCTGGCTGGAACGGTAAGGGGATGTGGTTGGCATACGTTAAGCCGTACACTGAAGCAGTTCACACTGGCAGTACACCTTGCTTTTGCAGTCGCGTCTTTGAGTTGCCGGAAGGTGCGCAGGGAGACCCGAAACGCGCTCCGGAACAACTGCCATATATCGCCATGAAAACAGCGGACGAAAAATTAGTGCCGTGGCTGGCTAGTCAGACCGATGTTCTGGCCGAAGACTGGCAAATCGTTTAA	MTQHIGVKLINAFPMTRQAYNDFRGWQLPADENGSDDGYLVEYLDGGKPNTDRFDGYVSWSPKEVFEKAYRPVSGLSFGIAIEALRQGKKVARAGWNGKGMWLAYVKPYTEAVHTGSTPCFCSRVFELPEGAQGDPKRAPEQLPYIAMKTADEKLVPWLASQTDVLAEDWQIV
2742961402	2740892307	Klebsiella pneumoniae 143500541	173	2740971062	Bacteria	Proteobacteria	Enterobacteriaceae	Klebsiella	Klebsiella pneumoniae		ATGACCCAGCACATAGGTGTAAAATTAATCAACGCATTTCCCATGACTCGCCAGGCATACAACGATTTTCGTGGATGGCAACTTCCTGCCGATGAGAACGGCTCTGATGATGGCTATCTTGTTGAATATCTGGACGGCGGAAAACCTAACACCGATCGCTTTGATGGCTACGTTAGCTGGAGTCCGAAAGAGGTATTCGAAAAGGCTTACCGTCCGGTATCAGGGTTAAGTTTTGGCATTGCCATTGAAGCGCTCAGGCAGGGTAAAAAAGTTGCCCGCGCTGGCTGGAACGGTAAGGGGATGTGGTTGGCATACGTTAAGCCGTACACTGAAGCAGTTCACACTGGCAGTACACCTTGCTTTTGCAGTCGCGTCTTTGAGTTGCCGGAAGGTGCGCAGGGAGACCCGAAACGCGCTCCGGAACAACTGCCATATATCGCCATGAAAACAGCGGACGAAAAATTAGTGCCGTGGCTGGCTAGTCAGACCGATGTTCTGGCCGAAGACTGGCAAATCGTTTAA	MTQHIGVKLINAFPMTRQAYNDFRGWQLPADENGSDDGYLVEYLDGGKPNTDRFDGYVSWSPKEVFEKAYRPVSGLSFGIAIEALRQGKKVARAGWNGKGMWLAYVKPYTEAVHTGSTPCFCSRVFELPEGAQGDPKRAPEQLPYIAMKTADEKLVPWLASQTDVLAEDWQIV
2742963202	2740892308	Klebsiella pneumoniae 143500538	173	2740971137	Bacteria	Proteobacteria	Enterobacteriaceae	Klebsiella	Klebsiella pneumoniae		ATGACCCAGCACATAGGTGTAAAATTAATCAACGCATTTCCCATGACTCGCCAGGCATACAACGATTTTCGTGGATGGCAACTTCCTGCCGATGAGAACGGCTCTGATGATGGCTATCTTGTTGAATATCTGGACGGCGGAAAACCTAACACCGATCGCTTTGATGGCTACGTTAGCTGGAGTCCGAAAGAGGTATTCGAAAAGGCTTACCGTCCGGTATCAGGGTTAAGTTTTGGCATTGCCATTGAAGCGCTCAGGCAGGGTAAAAAAGTTGCCCGCGCTGGCTGGAACGGTAAGGGGATGTGGTTGGCATACGTTAAGCCGTACACTGAAGCAGTTCACACTGGCAGTACACCTTGCTTTTGCAGTCGCGTCTTTGAGTTGCCGGAAGGTGCGCAGGGAGACCCGAAACGCGCTCCGGAACAACTGCCATATATCGCCATGAAAACAGCGGACGAAAAATTAGTGCCGTGGCTGGCTAGTCAGACCGATGTTCTGGCCGAAGACTGGCAAATCGTTTAA	MTQHIGVKLINAFPMTRQAYNDFRGWQLPADENGSDDGYLVEYLDGGKPNTDRFDGYVSWSPKEVFEKAYRPVSGLSFGIAIEALRQGKKVARAGWNGKGMWLAYVKPYTEAVHTGSTPCFCSRVFELPEGAQGDPKRAPEQLPYIAMKTADEKLVPWLASQTDVLAEDWQIV
2742968951	2740892309	Klebsiella pneumoniae 143500545	173	2740971262	Bacteria	Proteobacteria	Enterobacteriaceae	Klebsiella	Klebsiella pneumoniae		ATGACCCAGCACATAGGTGTAAAATTAATCAACGCATTTCCCATGACTCGCCAGGCATACAACGATTTTCGTGGATGGCAACTTCCTGCCGATGAGAACGGCTCTGATGATGGCTATCTTGTTGAATATCTGGACGGCGGAAAACCTAACACCGATCGCTTTGATGGCTACGTTAGCTGGAGTCCGAAAGAGGTATTCGAAAAGGCTTACCGTCCGGTATCAGGGTTAAGTTTTGGCATTGCCATTGAAGCGCTCAGGCAGGGTAAAAAAGTTGCCCGCGCTGGCTGGAACGGTAAGGGGATGTGGTTGGCATACGTTAAGCCGTACACTGAAGCAGTTCACACTGGCAGTACACCTTGCTTTTGCAGTCGCGTCTTTGAGTTGCCGGAAGGTGCGCAGGGAGACCCGAAACGCGCTCCGGAACAACTGCCATATATCGCCATGAAAACAGCGGACGAAAAATTAGTGCCGTGGCTGGCTAGTCAGACCGATGTTCTGGCCGAAGACTGGCAAATCGTTTAA	MTQHIGVKLINAFPMTRQAYNDFRGWQLPADENGSDDGYLVEYLDGGKPNTDRFDGYVSWSPKEVFEKAYRPVSGLSFGIAIEALRQGKKVARAGWNGKGMWLAYVKPYTEAVHTGSTPCFCSRVFELPEGAQGDPKRAPEQLPYIAMKTADEKLVPWLASQTDVLAEDWQIV
2742976877	2740892310	Klebsiella pneumoniae 143500543	173	2740971391	Bacteria	Proteobacteria	Enterobacteriaceae	Klebsiella	Klebsiella pneumoniae		ATGACCCAGCACATAGGTGTAAAATTAATCAACGCATTTCCCATGACTCGCCAGGCATACAACGATTTTCGTGGATGGCAACTTCCTGCCGATGAGAACGGCTCTGATGATGGCTATCTTGTTGAATATCTGGACGGCGGAAAACCTAACACCGATCGCTTTGATGGCTACGTTAGCTGGAGTCCGAAAGAGGTATTCGAAAAGGCTTACCGTCCGGTATCAGGGTTAAGTTTTGGCATTGCCATTGAAGCGCTCAGGCAGGGTAAAAAAGTTGCCCGCGCTGGCTGGAACGGTAAGGGGATGTGGTTGGCATACGTTAAGCCGTACACTGAAGCAGTTCACACTGGCAGTACACCTTGCTTTTGCAGTCGCGTCTTTGAGTTGCCGGAAGGTGCGCAGGGAGACCCGAAACGCGCTCCGGAACAACTGCCATATATCGCCATGAAAACAGCGGACGAAAAATTAGTGCCGTGGCTGGCTAGTCAGACCGATGTTCTGGCCGAAGACTGGCAAATCGTTTAA	MTQHIGVKLINAFPMTRQAYNDFRGWQLPADENGSDDGYLVEYLDGGKPNTDRFDGYVSWSPKEVFEKAYRPVSGLSFGIAIEALRQGKKVARAGWNGKGMWLAYVKPYTEAVHTGSTPCFCSRVFELPEGAQGDPKRAPEQLPYIAMKTADEKLVPWLASQTDVLAEDWQIV
2742981944	2740892311	Klebsiella pneumoniae 143500542	173	2740971487	Bacteria	Proteobacteria	Enterobacteriaceae	Klebsiella	Klebsiella pneumoniae		ATGACCCAGCACATAGGTGTAAAATTAATCAACGCATTTCCCATGACTCGCCAGGCATACAACGATTTTCGTGGATGGCAACTTCCTGCCGATGAGAACGGCTCTGATGATGGCTATCTTGTTGAATATCTGGACGGCGGAAAACCTAACACCGATCGCTTTGATGGCTACGTTAGCTGGAGTCCGAAAGAGGTATTCGAAAAGGCTTACCGTCCGGTATCAGGGTTAAGTTTTGGCATTGCCATTGAAGCGCTCAGGCAGGGTAAAAAAGTTGCCCGCGCTGGCTGGAACGGTAAGGGGATGTGGTTGGCATACGTTAAGCCGTACACTGAAGCAGTTCACACTGGCAGTACACCTTGCTTTTGCAGTCGCGTCTTTGAGTTGCCGGAAGGTGCGCAGGGAGACCCGAAACGCGCTCCGGAACAACTGCCATATATCGCCATGAAAACAGCGGACGAAAAATTAGTGCCGTGGCTGGCTAGTCAGACCGATGTTCTGGCCGAAGACTGGCAAATCGTTTAA	MTQHIGVKLINAFPMTRQAYNDFRGWQLPADENGSDDGYLVEYLDGGKPNTDRFDGYVSWSPKEVFEKAYRPVSGLSFGIAIEALRQGKKVARAGWNGKGMWLAYVKPYTEAVHTGSTPCFCSRVFELPEGAQGDPKRAPEQLPYIAMKTADEKLVPWLASQTDVLAEDWQIV
2742984234	2740892312	Klebsiella pneumoniae 143500546	173	2740971545	Bacteria	Proteobacteria	Enterobacteriaceae	Klebsiella	Klebsiella pneumoniae		ATGACCCAGCACATAGGTGTAAAATTAATCAACGCATTTCCCATGACTCGCCAGGCATACAACGATTTTCGTGGATGGCAACTTCCTGCCGATGAGAACGGCTCTGATGATGGCTATCTTGTTGAATATCTGGACGGCGGAAAACCTAACACCGATCGCTTTGATGGCTACGTTAGCTGGAGTCCGAAAGAGGTATTCGAAAAGGCTTACCGTCCGGTATCAGGGTTAAGTTTTGGCATTGCCATTGAAGCGCTCAGGCAGGGTAAAAAAGTTGCCCGCGCTGGCTGGAACGGTAAGGGGATGTGGTTGGCATACGTTAAGCCGTACACTGAAGCAGTTCACACTGGCAGTACACCTTGCTTTTGCAGTCGCGTCTTTGAGTTGCCGGAAGGTGCGCAGGGAGACCCGAAACGCGCTCCGGAACAACTGCCATATATCGCCATGAAAACAGCGGACGAAAAATTAGTGCCGTGGCTGGCTAGTCAGACCGATGTTCTGGCCGAAGACTGGCAAATCGTTTAA	MTQHIGVKLINAFPMTRQAYNDFRGWQLPADENGSDDGYLVEYLDGGKPNTDRFDGYVSWSPKEVFEKAYRPVSGLSFGIAIEALRQGKKVARAGWNGKGMWLAYVKPYTEAVHTGSTPCFCSRVFELPEGAQGDPKRAPEQLPYIAMKTADEKLVPWLASQTDVLAEDWQIV
2742989724	2740892313	Klebsiella pneumoniae 143500549	173	2740971620	Bacteria	Proteobacteria	Enterobacteriaceae	Klebsiella	Klebsiella pneumoniae		ATGACCCAGCACATAGGTGTAAAATTAATCAACGCATTTCCCATGACTCGCCAGGCATACAACGATTTTCGTGGATGGCAACTTCCTGCCGATGAGAACGGCTCTGATGATGGCTATCTTGTTGAATATCTGGACGGCGGAAAACCTAACACCGATCGCTTTGATGGCTACGTTAGCTGGAGTCCGAAAGAGGTATTCGAAAAGGCTTACCGTCCGGTATCAGGGTTAAGTTTTGGCATTGCCATTGAAGCGCTCAGGCAGGGTAAAAAAGTTGCCCGCGCTGGCTGGAACGGTAAGGGGATGTGGTTGGCATACGTTAAGCCGTACACTGAAGCAGTTCACACTGGCAGTACACCTTGCTTTTGCAGTCGCGTCTTTGAGTTGCCGGAAGGTGCGCAGGGAGACCCGAAACGCGCTCCGGAACAACTGCCATATATCGCCATGAAAACAGCGGACGAAAAATTAGTGCCGTGGCTGGCTAGTCAGACCGATGTTCTGGCCGAAGACTGGCAAATCGTTTAA	MTQHIGVKLINAFPMTRQAYNDFRGWQLPADENGSDDGYLVEYLDGGKPNTDRFDGYVSWSPKEVFEKAYRPVSGLSFGIAIEALRQGKKVARAGWNGKGMWLAYVKPYTEAVHTGSTPCFCSRVFELPEGAQGDPKRAPEQLPYIAMKTADEKLVPWLASQTDVLAEDWQIV
2742996607	2740892314	Klebsiella pneumoniae 143500551	173	2740971722	Bacteria	Proteobacteria	Enterobacteriaceae	Klebsiella	Klebsiella pneumoniae		ATGACCCAGCACATAGGTGTAAAATTAATCAACGCATTTCCCATGACTCGCCAGGCATACAACGATTTTCGTGGATGGCAACTTCCTGCCGATGAGAACGGCTCTGATGATGGCTATCTTGTTGAATATCTGGACGGCGGAAAACCTAACACCGATCGCTTTGATGGCTACGTTAGCTGGAGTCCGAAAGAGGTATTCGAAAAGGCTTACCGTCCGGTATCAGGGTTAAGTTTTGGCATTGCCATTGAAGCGCTCAGGCAGGGTAAAAAAGTTGCCCGCGCTGGCTGGAACGGTAAGGGGATGTGGTTGGCATACGTTAAGCCGTACACTGAAGCAGTTCACACTGGCAGTACACCTTGCTTTTGCAGTCGCGTCTTTGAGTTGCCGGAAGGTGCGCAGGGAGACCCGAAACGCGCTCCGGAACAACTGCCATATATCGCCATGAAAACAGCGGACGAAAAATTAGTGCCGTGGCTGGCTAGTCAGACCGATGTTCTGGCCGAAGACTGGCAAATCGTTTAA	MTQHIGVKLINAFPMTRQAYNDFRGWQLPADENGSDDGYLVEYLDGGKPNTDRFDGYVSWSPKEVFEKAYRPVSGLSFGIAIEALRQGKKVARAGWNGKGMWLAYVKPYTEAVHTGSTPCFCSRVFELPEGAQGDPKRAPEQLPYIAMKTADEKLVPWLASQTDVLAEDWQIV
2743003274	2740892315	Klebsiella pneumoniae 143500550	173	2740971822	Bacteria	Proteobacteria	Enterobacteriaceae	Klebsiella	Klebsiella pneumoniae		ATGACCCAGCACATAGGTGTAAAATTAATCAACGCATTTCCCATGACTCGCCAGGCATACAACGATTTTCGTGGATGGCAACTTCCTGCCGATGAGAACGGCTCTGATGATGGCTATCTTGTTGAATATCTGGACGGCGGAAAACCTAACACCGATCGCTTTGATGGCTACGTTAGCTGGAGTCCGAAAGAGGTATTCGAAAAGGCTTACCGTCCGGTATCAGGGTTAAGTTTTGGCATTGCCATTGAAGCGCTCAGGCAGGGTAAAAAAGTTGCCCGCGCTGGCTGGAACGGTAAGGGGATGTGGTTGGCATACGTTAAGCCGTACACTGAAGCAGTTCACACTGGCAGTACACCTTGCTTTTGCAGTCGCGTCTTTGAGTTGCCGGAAGGTGCGCAGGGAGACCCGAAACGCGCTCCGGAACAACTGCCATATATCGCCATGAAAACAGCGGACGAAAAATTAGTGCCGTGGCTGGCTAGTCAGACCGATGTTCTGGCCGAAGACTGGCAAATCGTTTAA	MTQHIGVKLINAFPMTRQAYNDFRGWQLPADENGSDDGYLVEYLDGGKPNTDRFDGYVSWSPKEVFEKAYRPVSGLSFGIAIEALRQGKKVARAGWNGKGMWLAYVKPYTEAVHTGSTPCFCSRVFELPEGAQGDPKRAPEQLPYIAMKTADEKLVPWLASQTDVLAEDWQIV
2743008076	2740892316	Klebsiella pneumoniae 143500548	173	2740971903	Bacteria	Proteobacteria	Enterobacteriaceae	Klebsiella	Klebsiella pneumoniae		ATGACCCAGCACATAGGTGTAAAATTAATCAACGCATTTCCCATGACTCGCCAGGCATACAACGATTTTCGTGGATGGCAACTTCCTGCCGATGAGAACGGCTCTGATGATGGCTATCTTGTTGAATATCTGGACGGCGGAAAACCTAACACCGATCGCTTTGATGGCTACGTTAGCTGGAGTCCGAAAGAGGTATTCGAAAAGGCTTACCGTCCGGTATCAGGGTTAAGTTTTGGCATTGCCATTGAAGCGCTCAGGCAGGGTAAAAAAGTTGCCCGCGCTGGCTGGAACGGTAAGGGGATGTGGTTGGCATACGTTAAGCCGTACACTGAAGCAGTTCACACTGGCAGTACACCTTGCTTTTGCAGTCGCGTCTTTGAGTTGCCGGAAGGTGCGCAGGGAGACCCGAAACGCGCTCCGGAACAACTGCCATATATCGCCATGAAAACAGCGGACGAAAAATTAGTGCCGTGGCTGGCTAGTCAGACCGATGTTCTGGCCGAAGACTGGCAAATCGTTTAA	MTQHIGVKLINAFPMTRQAYNDFRGWQLPADENGSDDGYLVEYLDGGKPNTDRFDGYVSWSPKEVFEKAYRPVSGLSFGIAIEALRQGKKVARAGWNGKGMWLAYVKPYTEAVHTGSTPCFCSRVFELPEGAQGDPKRAPEQLPYIAMKTADEKLVPWLASQTDVLAEDWQIV
2743012911	2740892317	Klebsiella pneumoniae 143500523	173	2740972001	Bacteria	Proteobacteria	Enterobacteriaceae	Klebsiella	Klebsiella pneumoniae		ATGACCCAGCACATAGGTGTAAAATTAATCAACGCATTTCCCATGACTCGCCAGGCATACAACGATTTTCGTGGATGGCAACTTCCTGCCGATGAGAACGGCTCTGATGATGGCTATCTTGTTGAATATCTGGACGGCGGAAAACCTAACACCGATCGCTTTGATGGCTACGTTAGCTGGAGTCCGAAAGAGGTATTCGAAAAGGCTTACCGTCCGGTATCAGGGTTAAGTTTTGGCATTGCCATTGAAGCGCTCAGGCAGGGTAAAAAAGTTGCCCGCGCTGGCTGGAACGGTAAGGGGATGTGGTTGGCATACGTTAAGCCGTACACTGAAGCAGTTCACACTGGCAGTACACCTTGCTTTTGCAGTCGCGTCTTTGAGTTGCCGGAAGGTGCGCAGGGAGACCCGAAACGCGCTCCGGAACAACTGCCATATATCGCCATGAAAACAGCGGACGAAAAATTAGTGCCGTGGCTGGCTAGTCAGACCGATGTTCTGGCCGAAGACTGGCAAATCGTTTAA	MTQHIGVKLINAFPMTRQAYNDFRGWQLPADENGSDDGYLVEYLDGGKPNTDRFDGYVSWSPKEVFEKAYRPVSGLSFGIAIEALRQGKKVARAGWNGKGMWLAYVKPYTEAVHTGSTPCFCSRVFELPEGAQGDPKRAPEQLPYIAMKTADEKLVPWLASQTDVLAEDWQIV
2743021974	2740892318	Klebsiella pneumoniae 143500554	173	2740973151	Bacteria	Proteobacteria	Enterobacteriaceae	Klebsiella	Klebsiella pneumoniae		ATGACCCAGCACATAGGTGTAAAATTAATCAACGCATTTCCCATGACTCGCCAGGCATACAACGATTTTCGTGGATGGCAACTTCCTGCCGATGAGAACGGCTCTGATGATGGCTATCTTGTTGAATATCTGGACGGCGGAAAACCTAACACCGATCGCTTTGATGGCTACGTTAGCTGGAGTCCGAAAGAGGTATTCGAAAAGGCTTACCGTCCGGTATCAGGGTTAAGTTTTGGCATTGCCATTGAAGCGCTCAGGCAGGGTAAAAAAGTTGCCCGCGCTGGCTGGAACGGTAAGGGGATGTGGTTGGCATACGTTAAGCCGTACACTGAAGCAGTTCACACTGGCAGTACACCTTGCTTTTGCAGTCGCGTCTTTGAGTTGCCGGAAGGTGCGCAGGGAGACCCGAAACGCGCTCCGGAACAACTGCCATATATCGCCATGAAAACAGCGGACGAAAAATTAGTGCCGTGGCTGGCTAGTCAGACCGATGTTCTGGCCGAAGACTGGCAAATCGTTTAA	MTQHIGVKLINAFPMTRQAYNDFRGWQLPADENGSDDGYLVEYLDGGKPNTDRFDGYVSWSPKEVFEKAYRPVSGLSFGIAIEALRQGKKVARAGWNGKGMWLAYVKPYTEAVHTGSTPCFCSRVFELPEGAQGDPKRAPEQLPYIAMKTADEKLVPWLASQTDVLAEDWQIV
2743031626	2740892319	Klebsiella pneumoniae 143500555	173	2740973305	Bacteria	Proteobacteria	Enterobacteriaceae	Klebsiella	Klebsiella pneumoniae		ATGACCCAGCACATAGGTGTAAAATTAATCAACGCATTTCCCATGACTCGCCAGGCATACAACGATTTTCGTGGATGGCAACTTCCTGCCGATGAGAACGGCTCTGATGATGGCTATCTTGTTGAATATCTGGACGGCGGAAAACCTAACACCGATCGCTTTGATGGCTACGTTAGCTGGAGTCCGAAAGAGGTATTCGAAAAGGCTTACCGTCCGGTATCAGGGTTAAGTTTTGGCATTGCCATTGAAGCGCTCAGGCAGGGTAAAAAAGTTGCCCGCGCTGGCTGGAACGGTAAGGGGATGTGGTTGGCATACGTTAAGCCGTACACTGAAGCAGTTCACACTGGCAGTACACCTTGCTTTTGCAGTCGCGTCTTTGAGTTGCCGGAAGGTGCGCAGGGAGACCCGAAACGCGCTCCGGAACAACTGCCATATATCGCCATGAAAACAGCGGACGAAAAATTAGTGCCGTGGCTGGCTAGTCAGACCGATGTTCTGGCCGAAGACTGGCAAATCGTTTAA	MTQHIGVKLINAFPMTRQAYNDFRGWQLPADENGSDDGYLVEYLDGGKPNTDRFDGYVSWSPKEVFEKAYRPVSGLSFGIAIEALRQGKKVARAGWNGKGMWLAYVKPYTEAVHTGSTPCFCSRVFELPEGAQGDPKRAPEQLPYIAMKTADEKLVPWLASQTDVLAEDWQIV
2743035552	2740892320	Klebsiella pneumoniae 143500552	173	2740973461	Bacteria	Proteobacteria	Enterobacteriaceae	Klebsiella	Klebsiella pneumoniae		ATGACCCAGCACATAGGTGTAAAATTAATCAACGCATTTCCCATGACTCGCCAGGCATACAACGATTTTCGTGGATGGCAACTTCCTGCCGATGAGAACGGCTCTGATGATGGCTATCTTGTTGAATATCTGGACGGCGGAAAACCTAACACCGATCGCTTTGATGGCTACGTTAGCTGGAGTCCGAAAGAGGTATTCGAAAAGGCTTACCGTCCGGTATCAGGGTTAAGTTTTGGCATTGCCATTGAAGCGCTCAGGCAGGGTAAAAAAGTTGCCCGCGCTGGCTGGAACGGTAAGGGGATGTGGTTGGCATACGTTAAGCCGTACACTGAAGCAGTTCACACTGGCAGTACACCTTGCTTTTGCAGTCGCGTCTTTGAGTTGCCGGAAGGTGCGCAGGGAGACCCGAAACGCGCTCCGGAACAACTGCCATATATCGCCATGAAAACAGCGGACGAAAAATTAGTGCCGTGGCTGGCTAGTCAGACCGATGTTCTGGCCGAAGACTGGCAAATCGTTTAA	MTQHIGVKLINAFPMTRQAYNDFRGWQLPADENGSDDGYLVEYLDGGKPNTDRFDGYVSWSPKEVFEKAYRPVSGLSFGIAIEALRQGKKVARAGWNGKGMWLAYVKPYTEAVHTGSTPCFCSRVFELPEGAQGDPKRAPEQLPYIAMKTADEKLVPWLASQTDVLAEDWQIV
2743748763	2740892506	Klebsiella pneumoniae ST258	173	2740989887	Bacteria	Proteobacteria	Enterobacteriaceae	Klebsiella	Klebsiella pneumoniae		ATGACCCAGCACATAGGTGTAAAATTAATCAACGCATTTCCCATGACTCGCCAGGCATACAACGATTTTCGTGGATGGCAACTTCCTGCCGATGAGAACGGCTCTGATGATGGCTATCTTGTTGAATATCTGGACGGCGGAAAACCTAACACCGATCGCTTTGATGGCTACGTTAGCTGGAGTCCGAAAGAGGTATTCGAAAAGGCTTACCGTCCGGTATCAGGGTTAAGTTTTGGCATTGCCATTGAAGCGCTCAGGCAGGGTAAAAAAGTTGCCCGCGCTGGCTGGAACGGTAAGGGGATGTGGTTGGCATACGTTAAGCCGTACACTGAAGCAGTTCACACTGGCAGTACACCTTGCTTTTGCAGTCGCGTCTTTGAGTTGCCGGAAGGTGCGCAGGGAGACCCGAAACGCGCTCCGGAACAACTGCCATATATCGCCATGAAAACAGCGGACGAAAAATTAGTGCCGTGGCTGGCTAGTCAGACCGATGTTCTGGCCGAAGACTGGCAAATCGTTTAA	MTQHIGVKLINAFPMTRQAYNDFRGWQLPADENGSDDGYLVEYLDGGKPNTDRFDGYVSWSPKEVFEKAYRPVSGLSFGIAIEALRQGKKVARAGWNGKGMWLAYVKPYTEAVHTGSTPCFCSRVFELPEGAQGDPKRAPEQLPYIAMKTADEKLVPWLASQTDVLAEDWQIV
2744604572	2744054522	Klebsiella pneumoniae OC648	173	2744063796	Bacteria	Proteobacteria	Enterobacteriaceae	Klebsiella	Klebsiella pneumoniae		ATGACCCAGCACATAGGTGTAAAATTAATCAACGCATTTCCCATGACTCGCCAGGCATACAACGATTTTCGTGGATGGCAACTTCCTGCCGATGAGAACGGCTCTGATGATGGCTATCTTGTTGAATATCTGGACGGCGGAAAACCTAACACCGATCGCTTTGATGGCTACGTTAGCTGGAGTCCGAAAGAGGTATTCGAAAAGGCTTACCGTCCGGTATCAGGGTTAAGTTTTGGCATTGCCATTGAAGCGCTCAGGCAGGGTAAAAAAGTTGCCCGCGCTGGCTGGAACGGTAAGGGGATGTGGTTGGCATACGTTAAGCCGTACACTGAAGCAGTTCACACTGGCAGTACACCTTGCTTTTGCAGTCGCGTCTTTGAGTTGCCGGAAGGTGCGCAGGGAGACCCGAAACGCGCTCCGGAACAACTGCCATATATCGCCATGAAAACAGCGGACGAAAAATTAGTGCCGTGGCTGGCTAGTCAGACCGATGTTCTGGCCGAAGACTGGCAAATCGTTTAA	MTQHIGVKLINAFPMTRQAYNDFRGWQLPADENGSDDGYLVEYLDGGKPNTDRFDGYVSWSPKEVFEKAYRPVSGLSFGIAIEALRQGKKVARAGWNGKGMWLAYVKPYTEAVHTGSTPCFCSRVFELPEGAQGDPKRAPEQLPYIAMKTADEKLVPWLASQTDVLAEDWQIV
2745144124	2744054652	Methylorubrum populi CD11_7	214	2744076735	Bacteria	Proteobacteria	Methylobacteriaceae	Methylobacterium	Methylobacterium populi		ATGTCCCCCTTCAGCCCGACCCACGTCAGTCACAAGCAGGTTGAGGCCTATCCGATCGCGGCGGCCGAGTTCCAGGCCGACGGCTCGGGCAAGGTCGGCGTGAACCACCCGGAGGACGGCTACGTCGTCGTCCCGGTCCCTGCCGGCTTCCTTCGCCACCCTGGCGCCGTGACCGAGGGCGACATGCTGGTGCGGTACGCGCCGACGGCAGAGGAGCCGCTCGGCTACCTCTCGCACTCGCCGCGCGCGGTGTTCGAGGCGGGCTATGCGCCGCTGATCCCCGCCCAGCACCGCAAGTCTTACGAAGGTGGCGGCCGGGGCCTCACCTTCGGGCAGGCCCTGGAGCAGTTGAAAGACGGCGATGCCGTCGCCCGTGATGGCTGGAACGGCAAGGGCATGTTCCTGCTGCTCGTGCCGGGTTCGCAGGGCCTCACCGTTGATGAGGGCCGTCCGCTGGCGAAGGCCGGCGTACCGGTCGGGACCCGGTTCGATTACCTGCCCCACATCGACATGTGGACCGCGCAGGGCGCCTTCGTCCCCTGGCTGGCATCGCAGTCCGACATGCTCGCCGAGGACTGGTGCGTCGTGCAACGCGAGATGCCGACGGCCGACCACGCCCACGACGATCTCGGCCGGGTCGCCTGA	MSPFSPTHVSHKQVEAYPIAAAEFQADGSGKVGVNHPEDGYVVVPVPAGFLRHPGAVTEGDMLVRYAPTAEEPLGYLSHSPRAVFEAGYAPLIPAQHRKSYEGGGRGLTFGQALEQLKDGDAVARDGWNGKGMFLLLVPGSQGLTVDEGRPLAKAGVPVGTRFDYLPHIDMWTAQGAFVPWLASQSDMLAEDWCVVQREMPTADHAHDDLGRVA
2745239981	2744054675	Escherichia coli APEC O2	159	2744078962	Bacteria	Proteobacteria	Enterobacteriaceae	Escherichia	Escherichia coli		ATGACCCAGCATATTGGCGTAAAACTGATTAACGCCTTTCCGATGACGAGACAGGCATATAACGATTTTCGTGGCTGGCAGCTTCCTGCCGGAGAAAACGGCGAGGACGAAGGCTATCTGGTTGAATATCTGGATGGCGGAAAACCTAACACCGATCGCTTTGATGGCTACGTTAGCTGGAGTCCAAAAGAAGTATTCGAAAAGGCTTATCGTCCTGTATCAGGGCTAAGTTTCGGCCTTGCCATGGAGGCGTTAAAACAGGGCAAGAGTTTGCAGCGGGCAGGATGGAATGGGAAAGACCAGTTTGTTTATCTCGTTAAAGGGGAAAAATTAGCGTCTGCGTTGGGTTATGGCTTTGGCGAATATGTTGGCGAGCCAACTTTCAATGACACGCTTGTATTGAAAAACTCACAGAACCGCCTTGCTACGTGGGTTCCATCCATTGGCGACCTGATGGCTGAAGACTGGCAAATCATTTAA	MTQHIGVKLINAFPMTRQAYNDFRGWQLPAGENGEDEGYLVEYLDGGKPNTDRFDGYVSWSPKEVFEKAYRPVSGLSFGLAMEALKQGKSLQRAGWNGKDQFVYLVKGEKLASALGYGFGEYVGEPTFNDTLVLKNSQNRLATWVPSIGDLMAEDWQII
2745500116	2744054744	Lactiplantibacillus plantarum Nizo2262	89	2744087365	Bacteria	Firmicutes	Lactobacillaceae	Lactobacillus	Lactobacillus plantarum		ATGAATTTTGGAAAAGCACTTGAAGAATTAAAACAGGGTAACTGTGTTGCACGTAAAGGCTGGAACGGTAAAGGAATCTTCATTAAGTTGAAAAAAGGGGAATCTTTAAGCACACCAAACAATCGTTTTGATGAGGTCATGACGCACGATTTCATTTATATTGATACGACTGGTTTGCACACGAACAATCCAGATGCACCTATGGATCGAGTTCCATGGTTAGCTAGTCAAACTGATATGCTAGCTGATGACTGGGTCGTAGTCGAATAA	MNFGKALEELKQGNCVARKGWNGKGIFIKLKKGESLSTPNNRFDEVMTHDFIYIDTTGLHTNNPDAPMDRVPWLASQTDMLADDWVVVE
2745535675	2744054756	Lactiplantibacillus plantarum Nizo2776	133	2744087885	Bacteria	Firmicutes	Lactobacillaceae	Lactobacillus	Lactobacillus plantarum		ATGATTAACACAAAATATGGCTACGTCACGCCACAAGAAGCGGAGATGGATGGCCACTTAGATAAATGGATGAAGCGTCGTGCTAAACAGCATGGCGCTTTTAGTTTGGAGAAAAATAAGGAGAAAGCAATTATGAATTTTGGAGAAGTGCTTGAAGAATTAAAACGAGGTAATTGTGTTGCACGTAAAGGTTGGAACGGCAAAGGCATCTTCATTAAATTGAAAAAGGGAGAATCTTTGAACACTCCCAATAATCGTTTTAATGAGGTTATGACTCACGATTTCATTTATATTGACACGACTGGGCTACGCACGAACAATCCGAATGCACCTATGGATCGAGTTCCATGGTTAGCTAGTCAAACTGATATGCTAGCTGATGACTGGGTCGTAGTCGAATAA	MINTKYGYVTPQEAEMDGHLDKWMKRRAKQHGAFSLEKNKEKAIMNFGEVLEELKRGNCVARKGWNGKGIFIKLKKGESLNTPNNRFNEVMTHDFIYIDTTGLRTNNPNAPMDRVPWLASQTDMLADDWVVVE
2745557650	2744054762	Lactiplantibacillus plantarum Nizo2855	139	2744088278	Bacteria	Firmicutes	Lactobacillaceae	Lactobacillus	Lactobacillus plantarum		ATGGTAGTAATGATTCACAGCAAATATGGGTACGAGCCGCCTGAATGGGTGCAGGCTGATGCTCGGCTAGATAGGTGGTACAAGGATAAGAAGCGTCGTGCTAAACAGCATGGCGCTTTTCGTTTGGATAAAAATAATGAGGAAGCAATTATGAATTTTGGTGAAGCAATTAAGGCGTTGAAATTGGGTAAGCGTGTTGCACGTAAGGGTTGGAACGGCAAAGGCATCTTCATTAAATTGAAAAAGGGAGAACCTTTGAACACTCCCAATAATCGTTTTAATGAGGTTATGACTCACGATTTCATTTATATTGACACGACTGGGCTACGCACGAACAATCCGAATGCACCTATGGATCGAGTTCCATGGTTAGCTAGTCAAACTGATATGCTAGCTGATGACTGGGTCGTGGTCGAATAA	MVVMIHSKYGYEPPEWVQADARLDRWYKDKKRRAKQHGAFRLDKNNEEAIMNFGEAIKALKLGKRVARKGWNGKGIFIKLKKGEPLNTPNNRFNEVMTHDFIYIDTTGLRTNNPNAPMDRVPWLASQTDMLADDWVVVE
2745576975	2744054768	Lactiplantibacillus plantarum Nizo3894	89	2744088631	Bacteria	Firmicutes	Lactobacillaceae	Lactobacillus	Lactobacillus plantarum		ATGAATTTTGGAAAAGCACTTGAAGAATTAAAACAGGGTAACTGTGTTGCACGTAAAGGCTGGAACGGTAAAGGAATCTTCATTAAGTTGAAAAAAGGGGAATCTTTAAGCACACCAAACAATCGTTTTGATGAGGTCATGACGCACGATTTCATTTATATTGATACGACTGGTTTGCACACGAACAATCCAGATGCACCTATGGATCGAGTTCCATGGTTAGCTAGTCAAACTGATATGCTAGCTGATGACTGGGTCGTAGTCGAATAA	MNFGKALEELKQGNCVARKGWNGKGIFIKLKKGESLSTPNNRFDEVMTHDFIYIDTTGLHTNNPDAPMDRVPWLASQTDMLADDWVVVE
2745579338	2744054769	Lactiplantibacillus plantarum ER	89	2744088661	Bacteria	Firmicutes	Lactobacillaceae	Lactobacillus	Lactobacillus plantarum		ATGAATTTTGGAAAAGCACTTGAAGAATTAAAACAGGGTAACTGTGTTGCACGTAAAGGCTGGAACGGTAAAGGAATCTTCATTAAGTTGAAAAAAGGGGAATCTTTAAGCACACCAAACAATCGTTTTGATGAGGTCATGACGCACGATTTCATTTATATTGATACGACTGGTTTGCACACGAACAATCCAGATGCACCTATGGATCGAGTTCCATGGTTAGCTAGTCAAACTGATATGCTAGCTGATGACTGGGTCGTAGTCGAATAA	MNFGKALEELKQGNCVARKGWNGKGIFIKLKKGESLSTPNNRFDEVMTHDFIYIDTTGLHTNNPDAPMDRVPWLASQTDMLADDWVVVE
2745583510	2744054770	Lactiplantibacillus plantarum 19.1	139	2744088703	Bacteria	Firmicutes	Lactobacillaceae	Lactobacillus	Lactobacillus plantarum		ATGGCGAAAATGATAAGAAGTAAATACGGGTATGAGCCGCCTGAATGGGTGCAGGCCGATGCTCGGCTAGATAAGTGGTGCAAGGATAAGAAGCGTCGTGCAAATAAGCATGGCGCTTTTAGTTTGGATAAAAATAAGGAGGAAGCAATTATGAATTTTGGAGAAGCGCTTGAAGAATTAAAACGAGGTAATTGTGTTGCACGTAAAGGTTGGAACGGCAAAGGCATCTTCATTAAATTGAAAAAGGGAGAATCTTTGAACACTCCCAATAATCGTTTTAATGAGGTTATGACTCACGATTTCATTTATATTGACACGACTGGGCTACGCACGAACAATCCGAATGCACCTATGGATCGAGTTCCATGGTTAGCTAGTCAAACTGATATGCTAGCTGATGACTGGGTCGTAGTCGAATAA	MAKMIRSKYGYEPPEWVQADARLDKWCKDKKRRANKHGAFSLDKNKEEAIMNFGEALEELKRGNCVARKGWNGKGIFIKLKKGESLNTPNNRFNEVMTHDFIYIDTTGLRTNNPNAPMDRVPWLASQTDMLADDWVVVE
2745813235	2744054833	Moraxella catarrhalis CCUG 353	172	2744094997	Bacteria	Proteobacteria	Moraxellaceae	Moraxella	Moraxella catarrhalis		ATGAAATTAATCACTGCATCTGTTTTAACAGCCCTACTTACTTCATTTGTTGCCACCCGAACGGTACAAGCAACACCGCTCAACCGTCAAGAATACAATGATTTGCGTGGGTGGCAAGTGCCTGATAATGAAAATCCTAACGATGACGGCTATCTTGTCGTTAATGCAGGTGTGTCCGAACGCAATGTGGACGGCTTTGATGGTTATGTGTCGTGGTTACCCAAACTTGCGTTTGAAGAGCAATATAAAAACGACAATTTAACCTTTGGGCAAGCGGTGGAGTTGTTAAAAGGCGGTAAAAAAGTCGCTCGTAAAGGTTGGAATGGCAAGGGTATGTATTTGTTGCTTGCTACCGACATTGATTTTAAGACTAAGGCTAATTTGTCAGATATGCAGAATGAAAATGGCGAACTGACCGTGCCATCTATCACGATGAAAACAGCAGACAATAAATTTGCAGTCGGTTGGCTTGCCAGTCAAACTGATATGTTGGCAGAAGATTGGGTTGTCGTACAGTAA	MKLITASVLTALLTSFVATRTVQATPLNRQEYNDLRGWQVPDNENPNDDGYLVVNAGVSERNVDGFDGYVSWLPKLAFEEQYKNDNLTFGQAVELLKGGKKVARKGWNGKGMYLLLATDIDFKTKANLSDMQNENGELTVPSITMKTADNKFAVGWLASQTDMLAEDWVVVQ
2746483658	2744054993	Tenacibaculum dicentrarchi AY7486TD	112	2744110513	Bacteria	Bacteroidetes	Flavobacteriaceae	Tenacibaculum	Tenacibaculum dicentrarchi		ATGGAAGAAATGAAAATAGTAAGAGAGTTATTAAGTTTTGGGCAGGCAATTGAAGCTTTAAAGCGAGGAGGTTTAATAACCCGTGAAGGATGGAACGGAAAAGGAATGTTTGTGTTTCAGCAAGTACCTAGTGAAGTACCAATAACTATTGTTGACAAAATGAAATCATTACCTCAGGCAGCAAAAGATGTATTTAAACTTCGGTTTATTCTGACACCAAAAATAAACACTGTAAAGTACAGTAATCAGTTAGCAATAGTTTACCCAGATAACTCTATTTATGGATGGGTAGCATCTCCTTCGGATATTCTAGCAAATGATTGGATTGCATTAGCTTAA	MEEMKIVRELLSFGQAIEALKRGGLITREGWNGKGMFVFQQVPSEVPITIVDKMKSLPQAAKDVFKLRFILTPKINTVKYSNQLAIVYPDNSIYGWVASPSDILANDWIALA
2746484119	2744054993	Tenacibaculum dicentrarchi AY7486TD	112	2744110513	Bacteria	Bacteroidetes	Flavobacteriaceae	Tenacibaculum	Tenacibaculum dicentrarchi		ATGGAAGAAATGAAAATAGTAAGAGAGTTATTAAGTTTTGGGCAGGCAATTGAAGCTTTAAAGCGAGGAGGTTTAATAACCCGTGAAGGATGGAACGGAAAAGGAATGTTTGTGTTTCAGCAAGTACCTAGTGAAGTACCAATAACTATTGTTGACAAAATGAAATCATTACCTCAGGCAGCAAAAGATGTATTTAAACTTCGGTTTATTCTGACACCAAAAATAAACACTGTAAAGTACAGTAATCAGTTAGCAATAGTTTACCCAGATAACTCTATTTATGGATGGGTAGCATCTCCTTCGGATATTCTAGCAAATGATTGGATTGCATTAGCTTAA	MEEMKIVRELLSFGQAIEALKRGGLITREGWNGKGMFVFQQVPSEVPITIVDKMKSLPQAAKDVFKLRFILTPKINTVKYSNQLAIVYPDNSIYGWVASPSDILANDWIALA
2752825291	2751185671	Cellvibrionaceae bacterium 017	101	2751240983	Bacteria	Proteobacteria	Cellvibrionaceae	Agarilytica	Agarilytica rhodophyticola		ATGTATCCCTTCGGCCCTCTAGTAGGGCCTTTTTTATTTCTGGAGTTAGAAAATATGCCTCATAACATGAATTTTGGTGATGCACTTCAAGCAATAAAGGATGGTCGTGAGGTGGCTCGTGCTGGGTGGAACGGGAAAAACCAGTTTGTGTTCATGATCAAGGCATCCGATTATCAAAAGACGCTAGGGTTTGATCTTAAAGTGTGCGACGGTCTCGCGATTAAAACATCTAAAAACGAAATTCAAGTTGGCTGGCTTGCATCACAACAAGACATGCTAGCTGATGATTGGAAGATAATCGAGTAA	MYPFGPLVGPFLFLELENMPHNMNFGDALQAIKDGREVARAGWNGKNQFVFMIKASDYQKTLGFDLKVCDGLAIKTSKNEIQVGWLASQQDMLADDWKIIE
2753238868	2751185776	Morganella psychrotolerans DI-20	84	2751245374	Bacteria	Proteobacteria	Morganellaceae	Morganella	Morganella psychrotolerans		ATGAATTTTGGCAAAGCGTTAGAAGCAGCCAAGGCTGGTGCAAAGATTTATCGTGAAGGCTGGAACGGTAAAGGTATGTTTTTGTTCGCCATTCAGGAAGGTCATTGGGGTTTTGAAACAGACATTGATGGCGTAGATGGGTATGAGACGGTCGGGTTCATTTGCATGAAGACTGCGGACAACAAGTTGGTGCCGTGGCTTGCGTCTCAAACGGACATTTTATCCGATGACTGGCTGGCTGAGCCGGTAGCATAA	MNFGKALEAAKAGAKIYREGWNGKGMFLFAIQEGHWGFETDIDGVDGYETVGFICMKTADNKLVPWLASQTDILSDDWLAEPVA
2754218163	2751186013	Burkholderia territorii RF23-BP82	162	2751269777	Bacteria	Proteobacteria	Burkholderiaceae	Burkholderia	Burkholderia territorii		ATGAAGAAGCACATCGGGACCAAGGTCGTGAACATGCAGCCCATGACGCGCGGCGCGTACAACGCGTTTCGCGGCTGGACTGTTCCGGCGGACGAGAACCCGGAGGACGACGGCTATCTCGTCGAATACCTCGACGGCGGCAATCCGAACACGCCTCACTACGCTGGTTACGTCAGCTGGTCGCCGAAGGCGCAGGCCGAAGCCGCATATCGCCCGACCGACGGCCTGACGTTCGGTCTTGCACTGGAAGCACTGAAGAAAGGGCTGCGCCTTGCTCGTGCCGGCTGGAATGGTAAGGGCATGTTCGTCTATCTCGTGCCGGCGGCCGCATATCCGGTGCAGACCGGCGCAGCGAAGGCGCACTTCGGCGAGGGCTCCCTCGTTCCGTACAACGCCTACCTCGGGCTGAAGGGCGTCGACGACACGGTCAGCACGTGGGTGCCGAGCGTGACCGACTGCCTCGCCGAAGACTGGCGCGTCATCGAGTAA	MKKHIGTKVVNMQPMTRGAYNAFRGWTVPADENPEDDGYLVEYLDGGNPNTPHYAGYVSWSPKAQAEAAYRPTDGLTFGLALEALKKGLRLARAGWNGKGMFVYLVPAAAYPVQTGAAKAHFGEGSLVPYNAYLGLKGVDDTVSTWVPSVTDCLAEDWRVIE
648109096	648028052	Sediminispirochaeta smaragdinae DSM 11293	178	648028041	Bacteria	Spirochaetes	Spirochaetaceae	Sediminispirochaeta	Sediminispirochaeta smaragdinae		ATGGAATTGGAAGAAAAAGAAAGCTTGCAAGGTTTCATAGGAGTGAAAAGGATCAAAGCACGACCGATGACCAGGCGTGGATACAACGGCTATCGTGGCTGGCAACTTCCTGCGGATGAAAATGGAGATGATGAAGGGATGCTTGTCGAGTATGTCGATGGCGGTAAATCCAATCATCCCGCACATGAGGGCTATATCAGCTGGTCACCTATCGATGTTTTCAATCGTGCATATCGGCCATGTGATGCCCTTACGTTTGGCTTTGCAATCGAAGCGGCAAAGGCCGGAGAGAAGATTGCCCGAAAAGGCTGGAATGGAAAGGGCATGTTTGTCTTCTACCAGAAGGGCTACCCGGAAGGAATACCGATCAACAAAAATACCGCAGAGGCAACAAGATTGCCGGAAGGAACCGTCTGCAAATTCCGGCCGTATCTCATGATGAAGACAGCACAAAACGACTTCGTGCCATGGGTTGCATCGCAGACCGACATCTTAGCGGAGGACTGGGAGATTATCGAGCAGGGAGAACAGAAATGA	MELEEKESLQGFIGVKRIKARPMTRRGYNGYRGWQLPADENGDDEGMLVEYVDGGKSNHPAHEGYISWSPIDVFNRAYRPCDALTFGFAIEAAKAGEKIARKGWNGKGMFVFYQKGYPEGIPINKNTAEATRLPEGTVCKFRPYLMMKTAQNDFVPWVASQTDILAEDWEIIEQGEQK
648109703	648028052	Sediminispirochaeta smaragdinae DSM 11293	178	648028041	Bacteria	Spirochaetes	Spirochaetaceae	Sediminispirochaeta	Sediminispirochaeta smaragdinae		ATGGAATTGGAAGAAAAAGAAAGCTTGCAAGGTTTCATAGGAGTGAAAAGGATCAAAGCGCGATCAATGACCAGGCGTGGATACAACGGCTATCGCGGCTGGCAACTTCCTGCGGATGAAAACGGAGATGATGAAGGAATGCTTGTCGAGTATGTCGATGGCGGTAAATCCAATCATCCCGCACATGAAGGCTATATCAGCTGGTCACCTATCGATGTTTTCAATCATGCTTATCGGCCATGTGATGCCCTTACGTTTGGCTTTGCAATCGAAGCGGCAAAGGCCGGAGAGAAGATTGCCCGGAAAGGCTGGAATGGAAAAGGCATGTTTGTCTTCTACCAGAAGGGCTACCCGGAAGGAATACCGATCAACAAAAACACCGCGGAGGCAACAAGATTGCCGGAAGGAACCGTCTGCAAATTTCGGCCGTATCTCATGATGAAGACAGCACAAAACGACTTTGTGCCGTGGGTTGCATCGCAAACCGACATCTTAGCGGAGGACTGGGAGATTATCGAGCAGGGAGAACAGAAATGA	MELEEKESLQGFIGVKRIKARSMTRRGYNGYRGWQLPADENGDDEGMLVEYVDGGKSNHPAHEGYISWSPIDVFNHAYRPCDALTFGFAIEAAKAGEKIARKGWNGKGMFVFYQKGYPEGIPINKNTAEATRLPEGTVCKFRPYLMMKTAQNDFVPWVASQTDILAEDWEIIEQGEQK

### Sheet: Supplementary Table 13
Supplementary Table 13: Tad2 homologs in the metagenomic gut viruses (MGV) database
contig_id	ORF_#	votu_id	length	prophage	baltimore	ictv_order	ictv_family	ictv_genus	host_domain	host_phylum	host_class	host_order	host_family	host_genus	host_species	AA sequence	DNA sequence
MGV-GENOME-0136053	21	OTU-49069	18841	No	dsDNA	Caudovirales	Siphoviridae		Bacteria	Proteobacteria	Gammaproteobacteria	Enterobacterales	Enterobacteriaceae	Escherichia	GUT_GENOME144544	MTQHIGVKLINAFPMTRQAYNDFRGWQLPAGENGEDEGYLVEYLDGGKPNTDRFDGYVSWSPKEVFEKAYRPVSGLSFGLAMEALKQGKSLQRAGWNGKDQFVYLVKGEKLASALGYGFGEYVGEPTFNDTLVLKNSQNRLATWVPSIGDLMAEDWQII*	ATGACCCAGCATATTGGCGTAAAACTGATTAACGCCTTTCCGATGACGAGACAGGCATATAACGATTTTCGTGGCTGGCAGCTTCCTGCCGGAGAAAACGGCGAGGACGAAGGCTATCTGGTTGAATATCTGGATGGCGGAAAACCTAACACCGATCGCTTTGATGGCTACGTTAGCTGGAGTCCAAAAGAAGTATTCGAAAAGGCTTATCGTCCGGTATCAGGACTAAGTTTCGGCCTTGCCATGGAAGCGTTAAAACAGGGCAAAAGTTTGCAGCGGGCAGGATGGAATGGGAAAGACCAGTTTGTTTATCTCGTGAAAGGGGAAAAATTAGCGTCTGCGTTGGGTTATGGCTTTGGCGAATATGTTGGCGAGCCAACTTTCAATGACACGCTTGTATTGAAAAACTCACAGAACCGCCTTGCTACATGGGTTCCATCCATTGGCGACCTGATGGCTGAAGACTGGCAAATCATTTAA
MGV-GENOME-0156300	2	OTU-26693	21326	No	dsDNA	Caudovirales	Podoviridae	Lederbergvirus	Bacteria	Proteobacteria	Gammaproteobacteria	Enterobacterales	Enterobacteriaceae	Escherichia	GUT_GENOME144544	MTQYIGVKLINAFPMTRQAYNDFRGWQLPAGENGEDEGYLVEYLDGGKPNTDRFDGYVSWSPKEVFEKAYRPVSGLSFGLAMEALKQGKSLQRAGWNGKDQFVYLVKGEKLASALGYGFGEYVGEPTFNDTLVLKNSQNRLATWVPSIGDLMAEDWQII*	ATGACCCAGTATATTGGCGTAAAACTGATTAACGCCTTTCCGATGACGAGACAGGCATATAACGATTTTCGTGGCTGGCAGCTTCCTGCCGGAGAAAACGGCGAGGACGAAGGCTATCTGGTTGAATATCTGGATGGCGGAAAACCTAACACCGATCGCTTTGATGGCTACGTTAGCTGGAGTCCAAAAGAAGTATTCGAAAAGGCTTATCGTCCGGTATCAGGACTAAGTTTCGGCCTTGCCATGGAAGCGTTAAAACAGGGCAAAAGTTTGCAGCGGGCAGGATGGAATGGGAAAGACCAGTTTGTTTATCTCGTGAAAGGGGAAAAATTAGCGTCTGCGTTGGGTTATGGCTTTGGCGAATATGTTGGCGAGCCAACTTTCAATGACACGCTTGTATTGAAAAACTCACAGAACCGCCTTGCTACATGGGTTCCATCCATTGGCGACCTGATGGCTGAAGACTGGCAAATCATTTAA
MGV-GENOME-0163979	5	OTU-26693	22357	No	dsDNA	Caudovirales	Podoviridae	Lederbergvirus	Bacteria	Proteobacteria	Gammaproteobacteria	Enterobacterales	Enterobacteriaceae	Escherichia	GUT_GENOME144544	MTQYIGVKLINAFPMTRQAYNDFRGWQLPAGENGEDEGYLVEYLDGGKPNTDRFDGYVSWSPKEVFEKAYRPVSGLSFGLAMEALKQGKSLQRAGWNGKDQFVYLVKGEKLASALGYGFGEYVGEPTFNDTLVLKNSQNRLATWVPSIGDLMAEDWQII*	ATGACCCAGTATATTGGCGTAAAACTGATTAACGCCTTTCCGATGACGAGACAGGCATATAACGATTTTCGTGGCTGGCAGCTTCCTGCCGGAGAAAACGGCGAGGACGAAGGCTATCTGGTTGAATATCTGGATGGCGGAAAACCTAACACCGATCGCTTTGATGGCTACGTTAGCTGGAGTCCAAAAGAAGTATTCGAAAAGGCTTATCGTCCGGTATCAGGACTAAGTTTCGGCCTTGCCATGGAAGCGTTAAAACAGGGCAAAAGTTTGCAGCGGGCAGGATGGAATGGGAAAGACCAGTTTGTTTATCTCGTGAAAGGGGAAAAATTAGCGTCTGCGTTGGGTTATGGCTTTGGCGAATATGTTGGCGAGCCAACTTTCAATGACACGCTTGTATTGAAAAACTCACAGAACCGCCTTGCTACATGGGTTCCATCCATTGGCGACCTGATGGCTGAAGACTGGCAAATCATTTAA
MGV-GENOME-0167741	20	OTU-47505	20790	Yes	dsDNA	Caudovirales	Podoviridae	Lederbergvirus	Bacteria	Proteobacteria	Gammaproteobacteria	Enterobacterales	Enterobacteriaceae	Escherichia	GUT_GENOME144544	MTQHIGVKLINAFPMTRQAYNDFRGWQLPAGENGEDEGYLVEYLDGGKPNTDRFDGYVSWSPKEVFEKAYRPVSGLSFGLAMEALKQGKSLQRAGWNGKDQFVYLVKGEKLASALGYGFGEYVGEPTFNDTLVLKNSQSRLATWVPSIGDLMAEDWQII*	ATGACCCAGCATATTGGCGTAAAACTGATTAACGCCTTTCCGATGACGAGACAGGCATATAACGATTTTCGTGGCTGGCAGCTTCCTGCCGGAGAAAACGGCGAGGACGAAGGCTATCTGGTTGAATATCTGGATGGCGGAAAACCTAACACCGATCGCTTTGATGGCTACGTTAGTTGGAGTCCAAAAGAAGTATTCGAAAAGGCTTATCGTCCGGTATCAGGACTAAGTTTCGGCCTTGCCATGGAAGCGTTAAAACAGGGCAAAAGTTTGCAGCGGGCAGGATGGAATGGGAAAGACCAGTTTGTTTATCTCGTGAAAGGGGAAAAATTAGCGTCTGCGTTGGGTTATGGCTTTGGCGAATATGTTGGCGAGCCAACTTTCAATGACACGCTTGTATTGAAAAACTCACAGAGCCGCCTTGCTACATGGGTTCCATCCATTGGCGACCTGATGGCTGAAGACTGGCAAATCATTTAA
MGV-GENOME-0171050	13	OTU-34764	23346	No	dsDNA	Caudovirales		Triavirus	Bacteria	Firmicutes_A	Clostridia	Oscillospirales	Ruminococcaceae	Ruminococcus_C		MKEIMTFGEALEAMKAGKKVARTGWNGKGMYLYLADGKLLTQEIGDGSYPFTDSIVMKTADNRYCIGWLASQTDMLAEDWHIVE*	ATGAAAGAAATAATGACATTTGGCGAAGCATTGGAAGCAATGAAAGCCGGAAAGAAAGTTGCCAGAACCGGCTGGAACGGTAAAGGAATGTACCTGTATCTTGCTGACGGCAAATTGCTGACGCAGGAAATCGGTGACGGAAGTTATCCGTTTACGGACAGCATTGTCATGAAAACCGCGGATAACCGGTACTGCATCGGCTGGCTTGCAAGTCAGACAGATATGCTGGCAGAGGATTGGCACATTGTAGAGTAA
MGV-GENOME-0178841	4	OTU-10706	24494	No	dsDNA	Caudovirales			Bacteria	Bacteroidota	Bacteroidia	Bacteroidales	Bacteroidaceae			MKTLDEKSAEYAASVVSCNKEAKECEGLIQTAYILGAMECELLGEETGTFGQALESLKRGHLVARKGWNGKGMFIFMRPEDSLSADMIVNQVKSLPESFKKWVANNHGDLANDKIKFTAYLCMKAADGTVVNGWLASQTDMLANDWVIVE*	ATGAAAACATTAGATGAAAAGTCTGCCGAATATGCAGCAAGTGTAGTATCGTGTAATAAAGAAGCAAAAGAGTGTGAGGGGCTTATCCAAACAGCTTATATTCTTGGAGCGATGGAATGTGAATTGCTTGGAGAAGAAACAGGAACCTTCGGGCAAGCACTTGAATCCCTCAAACGGGGGCATCTTGTTGCTCGTAAAGGATGGAACGGTAAGGGGATGTTTATATTCATGCGCCCGGAAGATAGTTTGTCTGCTGATATGATTGTAAATCAGGTTAAATCACTTCCTGAATCATTTAAAAAGTGGGTTGCCAATAATCATGGAGATTTGGCGAATGATAAAATCAAGTTTACTGCATACTTGTGTATGAAAGCTGCTGATGGAACAGTTGTTAATGGTTGGCTTGCGTCCCAAACTGATATGCTTGCAAATGATTGGGTTATCGTTGAGTAA
MGV-GENOME-0181750	16	OTU-02546	24940	No	dsDNA	Caudovirales	Podoviridae	Lederbergvirus	Bacteria	Proteobacteria	Gammaproteobacteria	Enterobacterales	Enterobacteriaceae	Escherichia	GUT_GENOME144544	MTQHIGVKLINAFPMTRQAYNDFRGWQLPAGENGEDEGYLVEYLDGGKPNTDRFDGYVSWSPKEVFEKAYRPVSGLSFGLAMEALKQGKSLQRAGWNGKDQFVYLVKGEKLASALGYGFGEYVGEPTFNDTLVLKNSQNRLATWVPSIGDLMAEDWQII*	ATGACCCAGCATATTGGCGTAAAACTGATTAACGCCTTTCCGATGACGAGACAGGCATATAACGATTTTCGTGGCTGGCAGCTTCCTGCCGGAGAAAACGGCGAGGACGAAGGCTATCTGGTTGAATATCTGGATGGCGGAAAACCTAACACCGATCGCTTTGATGGCTACGTTAGCTGGAGTCCAAAAGAAGTATTCGAAAAGGCTTATCGTCCGGTATCAGGACTAAGTTTCGGCCTTGCCATGGAAGCGTTAAAACAGGGCAAAAGTTTGCAGCGGGCAGGATGGAATGGGAAAGACCAGTTTGTTTATCTCGTGAAAGGGGAAAAATTAGCGTCTGCGTTGGGTTATGGCTTTGGCGAATATGTTGGCGAGCCAACTTTCAATGACACGCTTGTATTGAAAAACTCACAGAACCGCCTTGCTACATGGGTTCCATCCATTGGCGACCTGATGGCTGAAGACTGGCAAATCATTTAA
MGV-GENOME-0184490	21	OTU-72765	25362	No	dsDNA	Caudovirales	Podoviridae	Lederbergvirus	Bacteria	Proteobacteria	Gammaproteobacteria	Enterobacterales	Enterobacteriaceae	Escherichia	GUT_GENOME144544	MTQHIGVKLINAFPMTRQAYNDFRGWQLPAGENGEDEGYLVEYLDGGKPNTDRFDGYVSWSPKEVFEKAYRPVSGLSFGLAMEALKQGKSLQRAGWNGKDQFVYLVKGEKLASALGYGFGEYVGEPTFNDTLVLKNSQNRLATWAPSIGDLMAEDWQII*	ATGACCCAGCATATTGGCGTAAAACTGATTAACGCCTTTCCGATGACGAGACAGGCATATAACGATTTTCGTGGCTGGCAGCTTCCTGCCGGAGAAAACGGCGAGGACGAAGGCTATCTGGTTGAATATCTGGATGGCGGAAAACCTAACACCGATCGCTTTGATGGCTACGTTAGCTGGAGTCCAAAAGAAGTATTCGAAAAGGCTTATCGTCCGGTATCAGGGCTAAGTTTCGGCCTTGCCATGGAAGCGTTAAAACAGGGCAAAAGTTTGCAGCGGGCAGGATGGAATGGGAAAGATCAGTTTGTTTATCTCGTGAAAGGAGAAAAATTAGCGTCTGCGTTGGGTTATGGCTTTGGCGAATATGTTGGCGAGCCAACTTTCAATGACACGCTTGTATTGAAAAACTCACAGAACCGCCTTGCTACATGGGCTCCATCCATTGGCGACCTGATGGCTGAAGACTGGCAAATCATTTAA
MGV-GENOME-0184605	15	OTU-66020	25380	No	dsDNA	Caudovirales	Podoviridae	Lederbergvirus	Bacteria	Proteobacteria	Gammaproteobacteria	Enterobacterales	Enterobacteriaceae	Escherichia	GUT_GENOME144544	MTQHIGVKLINAFPMTRQAYNDFRGWQLPAGENGEDEGYLVEYLDGGKPNTDRFDGYVSWSPKEVFERAYRPVSGLSFGLAMEALKQGKSLQRAGWNGKDQFVYLVKGEKLASALGYGFGEYVGEPTFNDTLVLKNSQNRLATWVPSIGDLMAEDWQII*	ATGACCCAGCATATTGGCGTAAAACTGATTAACGCCTTTCCGATGACGAGACAGGCATATAACGATTTTCGTGGCTGGCAGCTTCCTGCCGGAGAAAACGGCGAGGACGAAGGCTATCTGGTTGAATATCTGGATGGCGGAAAACCTAACACCGATCGCTTTGATGGCTACGTTAGCTGGAGTCCAAAAGAAGTATTCGAAAGGGCTTATCGTCCGGTATCAGGACTAAGTTTCGGCCTTGCCATGGAAGCGTTAAAACAGGGCAAAAGTTTGCAGCGGGCAGGATGGAATGGGAAAGACCAGTTTGTTTATCTCGTGAAAGGGGAAAAATTAGCGTCTGCGTTGGGTTATGGCTTTGGCGAATATGTTGGCGAGCCAACTTTCAATGACACGCTTGTATTGAAAAACTCACAGAACCGCCTTGCTACATGGGTTCCATCCATTGGCGACCTGATGGCTGAAGACTGGCAAATCATTTAA
MGV-GENOME-0190284	20	OTU-47505	24216	Yes	dsDNA	Caudovirales	Podoviridae	Lederbergvirus	Bacteria	Proteobacteria	Gammaproteobacteria	Enterobacterales	Enterobacteriaceae	Escherichia	GUT_GENOME144544	MTQHIGVKLINAFPMTRQAYNDFRGWQLPAGENGEDEGYLVEYLDGGKPNTDRFDGYVSWSPKEVFEKAYRPVSGLSFGLAMEALKQGKSLQRAGWNGKDQFVYLVKGEKLASALGYGFGEYVGEPTFNDTLVLKNSQSRLATWVPSIGDLMAEDWQII*	ATGACCCAGCATATTGGCGTAAAACTGATTAACGCCTTTCCGATGACGAGACAGGCATATAACGATTTTCGTGGCTGGCAGCTTCCTGCCGGAGAAAACGGCGAGGACGAAGGCTATCTGGTTGAATATCTGGATGGCGGAAAACCTAACACCGATCGCTTTGATGGCTACGTTAGTTGGAGTCCAAAAGAAGTATTCGAAAAGGCTTATCGTCCGGTATCAGGACTAAGTTTCGGCCTTGCCATGGAAGCGTTAAAACAGGGCAAAAGTTTGCAGCGGGCAGGATGGAATGGGAAAGACCAGTTTGTTTATCTCGTGAAAGGGGAAAAATTAGCGTCTGCGTTGGGTTATGGCTTTGGCGAATATGTTGGCGAGCCAACTTTCAATGACACGCTTGTATTGAAAAACTCACAGAGCCGCCTTGCTACATGGGTTCCATCCATTGGCGACCTGATGGCTGAAGACTGGCAAATCATTTAA
MGV-GENOME-0201091	25	OTU-12580	28160	No	dsDNA	Caudovirales		Uetakevirus	Bacteria	Proteobacteria	Gammaproteobacteria	Enterobacterales	Enterobacteriaceae	Klebsiella_A		MGIINLEGGSMTQHIGVKLINAFPMTRQAYNDFRGWQLPADENGADEGYLVEYLDGGKPNTDRFDGYVSWSPKEVFEKAYRPVSGLSFGLAIEALKQGKSLQRAGWNGKEQFVYLVKGEKLASALGYGFGEYVGEPTFNDMFVLRNSQNELCAWVPSTGDLMAEDWQIV*	ATGGGGATTATTAATCTTGAAGGTGGTTCAATGACCCAACATATTGGCGTGAAACTGATTAACGCCTTTCCGATGACGAGACAGGCATATAACGATTTTCGCGGCTGGCAGCTTCCTGCCGACGAGAACGGCGCGGACGAAGGCTATCTGGTTGAATATCTGGACGGCGGAAAACCTAACACCGATCGCTTTGATGGCTACGTTAGCTGGAGCCCGAAAGAAGTATTCGAAAAGGCTTACCGTCCGGTATCAGGGCTGAGTTTCGGCCTTGCCATTGAAGCGCTCAAGCAGGGGAAGAGTTTGCAGCGGGCGGGATGGAACGGGAAAGAACAATTTGTTTATCTCGTGAAAGGCGAAAAATTAGCGTCGGCACTGGGTTATGGCTTTGGCGAATATGTTGGCGAGCCAACGTTCAATGACATGTTTGTGCTGAGAAATTCACAGAATGAATTGTGCGCTTGGGTACCGTCTACGGGCGACCTGATGGCCGAAGACTGGCAAATCGTTTAA
MGV-GENOME-0201341	31	OTU-54271	23929	Yes	dsDNA	Caudovirales	Siphoviridae		Bacteria	Bacteroidota	Bacteroidia	Bacteroidales	Bacteroidaceae			MKTLDEKAAGYAASVVSCNKETKECEGLIQTAYILGAMECELLGEETGTFGQALESLKRGHLVARKGWNGKGMFIFMRPEDSLSTNMIVNQVKSLPESFKRWVANNHGDSETDRIKFTAYLCMKAADGTVVNGWLASQTDMLANDWVIVE*	ATGAAAACATTAGATGAAAAGGCTGCAGGATATGCAGCGAGTGTAGTATCATGTAACAAAGAAACAAAAGAATGTGAGGGGCTTATTCAAACAGCTTATATTCTTGGAGCAATGGAATGTGAATTATTGGGAGAAGAAACCGGAACGTTTGGACAGGCACTTGAATCTCTTAAACGTGGACATCTTGTTGCTCGTAAAGGATGGAATGGTAAGGGGATGTTTATATTTATGCGACCAGAAGATAGTCTGTCGACTAACATGATTGTGAATCAGGTTAAATCACTTCCCGAATCATTCAAAAGATGGGTTGCCAACAATCATGGAGATTCGGAAACTGATAGAATCAAGTTTACTGCATACTTATGTATGAAAGCTGCCGATGGCACCGTTGTAAATGGTTGGCTTGCATCACAGACGGATATGCTTGCTAACGATTGGGTGATAGTTGAATAA
MGV-GENOME-0203975	22	OTU-53333	28678	No	dsDNA	Caudovirales			Bacteria	Firmicutes_A	Clostridia	Lachnospirales	Lachnospiraceae			MTFKEALKAMKRGAKVRLPGWLSYYWYWDEEKETVMTHSKPLLIGCEEHETDIKDERVGRFFDDMLREDWMIANEENCPIVCDKAVFSFGDAITYLKKGRKVARKNWNGKGMFLFVADEIHFFTKTELKKKNDEPYDMLPSITMKTADNKCVVGWVPSQTDMLAEDWVFAE*	ATGACATTTAAAGAAGCATTAAAAGCAATGAAACGTGGAGCAAAGGTGAGACTTCCTGGTTGGTTATCTTATTATTGGTACTGGGATGAGGAAAAAGAGACGGTTATGACGCATAGTAAGCCGTTGCTCATTGGATGCGAAGAACATGAAACTGATATTAAAGACGAGAGAGTTGGGAGATTTTTTGATGATATGCTAAGAGAGGACTGGATGATTGCAAACGAAGAAAATTGTCCGATAGTCTGTGACAAAGCAGTATTTTCATTTGGTGACGCTATCACATATCTGAAAAAAGGGCGCAAGGTGGCACGTAAAAATTGGAATGGTAAGGGGATGTTCTTGTTTGTCGCAGATGAAATCCATTTCTTTACGAAAACAGAACTGAAAAAGAAAAATGATGAACCTTACGATATGCTCCCGTCAATTACTATGAAAACAGCAGATAATAAATGCGTTGTCGGATGGGTTCCGTCTCAAACTGATATGCTTGCTGAAGATTGGGTGTTTGCAGAGTAG
MGV-GENOME-0211047	13	OTU-00397	29931	No	dsDNA	Caudovirales	Myoviridae		Bacteria							MNFGKAIEAMKKGEKVTRKGWNGKGMFLFLAKSTDIETDADLTVCEHMQGNLVLPSIVMKTADDKFCVGWLASQTDMLAEDWMTIE*	ATGAATTTTGGAAAAGCTATTGAAGCAATGAAAAAAGGTGAGAAGGTCACACGCAAGGGCTGGAATGGCAAAGGAATGTTTTTATTTCTTGCAAAATCTACTGATATCGAAACGGATGCAGATTTAACAGTGTGTGAACATATGCAAGGAAATCTAGTATTGCCAAGTATTGTAATGAAAACTGCTGATGACAAGTTTTGTGTTGGATGGTTAGCAAGCCAAACCGACATGCTCGCAGAAGATTGGATGACTATAGAATAA
MGV-GENOME-0212807	22	OTU-22359	30251	No	dsDNA	Caudovirales	Siphoviridae		Bacteria	Firmicutes_A	Clostridia	Lachnospirales	Lachnospiraceae	Dorea	GUT_GENOME000149	MIFKEAFELMKQGAKVKLPGWNGYWCWDNDKQTIMIHCGPKDSDKGQGEILDIRETQRVEYTFMHTQRDDWMIADGENCGVLGGQSTFGFDDAIRYLKRGLKVARKGWNGKGMFLFVADEIHFFTKTELKKKNDEPYDMLPSITMKTADNKCVVGWVPSQTDMFAEDWMFVE*	ATGATTTTTAAAGAAGCGTTTGAATTAATGAAACAGGGTGCGAAAGTAAAATTGCCTGGATGGAATGGTTACTGGTGTTGGGATAATGATAAGCAGACGATTATGATTCATTGCGGACCAAAGGATTCCGACAAAGGACAGGGAGAAATTCTTGATATCCGTGAAACGCAGAGAGTGGAATATACTTTCATGCACACACAGAGAGACGATTGGATGATTGCCGATGGAGAGAATTGCGGTGTTCTCGGCGGTCAGTCAACATTTGGCTTTGATGATGCTATCCGTTATCTGAAAAGAGGACTTAAGGTGGCACGTAAAGGATGGAATGGCAAGGGGATGTTCTTGTTTGTCGCAGATGAAATCCATTTCTTTACGAAAACAGAACTGAAAAAGAAAAATGATGAACCTTACGATATGCTCCCGTCAATTACTATGAAAACAGCAGATAATAAATGCGTTGTCGGATGGGTTCCGTCTCAAACTGATATGTTTGCAGAAGATTGGATGTTTGTGGAATGA
MGV-GENOME-0213226	19	OTU-49313	30333	No	dsDNA	Caudovirales	Podoviridae	Lederbergvirus	Bacteria	Proteobacteria	Gammaproteobacteria	Enterobacterales	Enterobacteriaceae	Escherichia	GUT_GENOME144544	MTQHIGVKLINAFPMTRQAYNDFRGWQLPVGENGEDEGYLVEYLDGGKPNTDRFDGYVSWSPKEVFEKAYRPVSGLSFGLAMEALKQGKSLQRAGWNGKDQFVYLVKGEKLASALGYGFGEYVGEPTFNDTLVLKNSQNLLATWVPSIGDLMAEDWQII*	ATGACCCAGCATATTGGCGTAAAACTGATTAACGCCTTTCCGATGACGAGACAGGCATATAACGATTTTCGTGGCTGGCAGCTTCCTGTCGGAGAAAACGGCGAGGACGAAGGCTATCTGGTTGAATATCTGGATGGCGGAAAACCTAACACCGATCGCTTTGATGGCTACGTTAGCTGGAGTCCAAAAGAAGTATTCGAAAAGGCTTATCGTCCGGTATCAGGACTAAGTTTCGGCCTTGCCATGGAAGCGTTAAAACAGGGCAAAAGTTTGCAGCGGGCAGGATGGAATGGGAAAGACCAGTTTGTTTATCTCGTGAAAGGGGAAAAATTAGCGTCTGCGTTGGGTTATGGCTTTGGCGAATATGTTGGCGAGCCAACTTTCAATGACACGCTTGTATTGAAAAACTCACAGAACCTCCTTGCTACATGGGTTCCATCCATTGGCGACCTGATGGCTGAAGACTGGCAAATCATTTAA
MGV-GENOME-0213895	15	OTU-19690	30456	No	dsDNA	Caudovirales	crAss-phage		Bacteria	Bacteroidota	Bacteroidia	Bacteroidales	Bacteroidaceae			MKTLDERSAEYAANVVSCNKEAKECEGLIQTAYILGAMEGELLGEETGTFGQALESLKRGHLVARKGWNGKGMFIFMRPEDSLSTDMIVNQVKSLPESFKKWVADNHGDSETDKIKFTAYLCMKAADGTVVNGWLASQTDMLANDWVIVE*	ATGAAAACATTAGATGAAAGGTCTGCCGAATATGCAGCAAACGTAGTATCGTGTAATAAAGAAGCAAAAGAGTGTGAGGGGCTTATCCAAACAGCTTACATTTTAGGCGCAATGGAAGGCGAATTGTTGGGAGAAGAAACGGGAACATTTGGGCAAGCACTTGAATCCCTCAAACGGGGGCATCTTGTTGCTCGTAAAGGATGGAACGGTAAGGGGATGTTTATATTTATGCGCCCGGAAGATAGTTTGTCTACTGATATGATTGTAAATCAGGTTAAATCACTTCCTGAATCATTCAAAAAATGGGTTGCCGACAATCATGGAGATTCGGAAACTGATAAAATCAAGTTTACCGCATACTTATGTATGAAAGCTGCTGATGGAACTGTTGTTAATGGTTGGCTTGCCTCCCAAACTGATATGCTTGCAAATGATTGGGTTATAGTAGAGTAA
MGV-GENOME-0219382	43	OTU-69937	31453	No	dsDNA	Caudovirales			Bacteria	Bacteroidota	Bacteroidia	Bacteroidales	Tannerellaceae	Parabacteroides	GUT_GENOME143131	MEFTLTITRPNAVEVSVNKMKTKNMTFGEALEAIKKGELVCREGWNGKGMFIFQRPEDYLSTDMVVNKVKSLPDAVKKWVANKYGDSETDKIKFTAYLCMKAADDTIVNGWLASQTDMLATDWMIVR*	GTGGAATTTACTTTAACAATAACAAGACCTAATGCTGTAGAGGTAAGCGTAAATAAAATGAAAACTAAAAACATGACATTTGGAGAAGCTTTAGAGGCTATCAAAAAAGGGGAGTTGGTTTGTCGTGAAGGATGGAATGGAAAAGGCATGTTTATCTTTCAGCGTCCTGAAGACTATTTGTCTACAGACATGGTCGTGAATAAGGTTAAATCCTTACCTGATGCAGTAAAGAAATGGGTTGCTAATAAATATGGTGACTCGGAAACGGACAAGATCAAGTTCACGGCTTATTTGTGTATGAAAGCCGCTGATGATACTATCGTAAATGGCTGGTTAGCATCTCAAACGGATATGCTAGCTACGGATTGGATGATCGTTCGATAG
MGV-GENOME-0231047	7	OTU-23686	33525	No	dsDNA	Caudovirales			Bacteria	Firmicutes_A	Clostridia	Lachnospirales	Lachnospiraceae			MTFKEALKAMKRGAKVRLPGWLSYYWYWDEEKETVMTHSKPLLIGDEEYETDIKDERVERVFDDMLREDWMIANEENCPILCDKAVFSFGDAITYLKKGRKVARKGWNGKGMFLFVADEIHFFTKTELKKKNDEPYDMLPSIAIKTANNKCIVGWVPSQTDMLAEDWVFAE*	ATGACATTTAAAGAAGCATTAAAAGCAATGAAACGTGGAGCAAAGGTGAGACTTCCTGGTTGGTTATCTTATTATTGGTACTGGGATGAGGAAAAAGAGACGGTTATGACGCATAGTAAGCCGTTGCTCATTGGAGACGAAGAATATGAAACTGATATTAAAGACGAGAGAGTCGAGAGAGTTTTTGATGATATGCTAAGAGAGGACTGGATGATTGCAAACGAAGAAAATTGTCCGATACTCTGTGACAAAGCAGTATTTTCATTTGGTGACGCTATCACATATCTGAAAAAAGGGCGTAAAGTGGCACGTAAAGGTTGGAATGGTAAGGGGATGTTCTTGTTTGTCGCAGATGAAATCCATTTCTTTACGAAAACAGAATTGAAAAAGAAAAATGATGAACCTTACGATATGCTCCCGTCAATTGCTATAAAAACAGCGAATAATAAATGCATTGTTGGATGGGTTCCGTCTCAAACTGATATGCTTGCAGAAGATTGGGTATTTGCGGAGTAG
MGV-GENOME-0232989	31	OTU-23468	33909	No	dsDNA	Caudovirales			Bacteria	Proteobacteria	Gammaproteobacteria	Enterobacterales	Enterobacteriaceae	Escherichia	GUT_GENOME144544	MTQHIGVKLINAFPMTRQAYNDFRGWQLPAGENGEDEGYLVEYLDGGKPNTDRFDGYVSWSPKEVFEKAYRPVSGLSFGLAMEALKQGKSLQRAGWNGKDQFVYLVKGEKLASALGYGFGEYVGEPTFNDTLVLKNSQNRLATWVPSIGDLMAEDWQII*	ATGACCCAGCATATTGGCGTAAAGCTGATTAACGCCTTTCCGATGACGAGACAGGCATATAACGATTTTCGTGGCTGGCAGCTTCCTGCCGGAGAAAACGGCGAGGACGAAGGCTATCTGGTTGAATATCTGGATGGCGGAAAACCTAACACCGATCGCTTTGATGGCTACGTTAGCTGGAGTCCAAAAGAAGTATTCGAAAAGGCTTATCGTCCGGTATCAGGGCTAAGTTTCGGCCTTGCCATGGAAGCGTTAAAACAGGGCAAAAGTTTGCAGCGGGCAGGATGGAATGGGAAAGACCAGTTTGTTTATCTCGTGAAAGGGGAAAAATTAGCGTCTGCGTTGGGTTATGGCTTTGGCGAATATGTTGGCGAGCCAACTTTCAATGACACGCTTGTATTGAAAAACTCACAGAACCGCCTTGCTACATGGGTTCCATCCATTGGCGACCTGATGGCTGAAGACTGGCAAATCATTTAA
MGV-GENOME-0233384	18	OTU-02656	33984	No	dsDNA	Caudovirales		Triavirus	Bacteria	Firmicutes_A	Clostridia	Oscillospirales	Ruminococcaceae	Ruminococcus_C		MKEIMTFGEALEAMKAGKKVARTGWNGKGMYLYLADGKLLTQEIGDGSYPFTDSIVMKTADNRYCIGWLASQTDMLAGDWCIVE*	ATGAAAGAAATAATGACATTTGGCGAAGCATTGGAAGCAATGAAAGCCGGAAAGAAAGTTGCCAGAACCGGCTGGAACGGTAAAGGAATGTACCTGTATCTTGCTGACGGCAAATTGCTGACGCAGGAAATCGGTGACGGAAGTTATCCGTTTACGGACAGCATTGTCATGAAAACCGCGGATAACCGGTACTGCATCGGCTGGCTGGCTAGTCAGACCGATATGCTGGCGGGAGATTGGTGCATCGTAGAGTAA
MGV-GENOME-0234305	13	OTU-31147	34167	No	dsDNA	Caudovirales			Bacteria	Bacteroidota	Bacteroidia	Bacteroidales	Tannerellaceae	Parabacteroides	GUT_GENOME143131	MVTKNMTFGEALEAIKKGELVCREGWNGKGMFIFQRPEDCLSTDMVVNKVKSLPDAVKKWVASKYGDSETDKIKFTAYLCMKAADDTIVNGWLASQTDMLATDWMIVR*	ATGGTAACTAAAAACATGACATTTGGAGAAGCTTTAGAGGCTATCAAAAAAGGAGAGTTGGTTTGTCGTGAAGGATGGAATGGGAAAGGCATGTTTATTTTTCAGCGTCCTGAAGATTGTCTGTCTACGGACATGGTCGTGAATAAGGTTAAATCCCTACCTGATGCTGTCAAGAAATGGGTTGCTAGTAAATATGGAGACTCGGAAACGGACAAGATCAAGTTCACGGCTTATTTGTGTATGAAAGCCGCTGATGATACTATCGTAAATGGCTGGTTGGCATCTCAAACGGATATGCTAGCTACGGATTGGATGATCGTTCGATAG
MGV-GENOME-0236628	23	OTU-64667	34634	No	dsDNA	Caudovirales			Bacteria	Firmicutes_A	Clostridia	Lachnospirales	Lachnospiraceae	Dorea	GUT_GENOME000149	MIFKEAFELMKQGAKVKLPGWNGYWCWDDEKQTIMIHCRPKDSDKGQGEILDIRETQRVEYTFMHTQRDDWMIANEENCGVLGGQSTFGFGDAIRYLKRGLKVTRKGWNGKGMFLFVADEIHFFTKTELKKKNDEPYDMLPSITMKTADNKCVVGWVPSQTDMLAEDWMFVE*	ATGATTTTTAAAGAAGCGTTTGAATTAATGAAACAGGGTGCGAAAGTAAAATTGCCTGGATGGAATGGTTACTGGTGTTGGGATGACGAAAAACAGACGATTATGATTCATTGCAGACCAAAGGATTCCGACAAAGGACAGGGAGAAATTCTTGATATCCGTGAAACGCAGAGAGTAGAATATACTTTCATGCACACGCAGAGAGATGACTGGATGATTGCTAATGAAGAGAATTGCGGTGTCCTCGGTGGTCAGTCAACATTTGGATTTGGAGATGCTATCCGTTATCTAAAAAGAGGACTTAAGGTGACACGTAAAGGATGGAATGGCAAGGGGATGTTCTTGTTTGTCGCAGATGAAATCCATTTCTTTACGAAAACAGAACTAAAAAAGAAAAATGATGAACCTTACGATATGCTCCCGTCAATTACTATGAAAACAGCAGATAATAAATGCGTTGTCGGATGGGTTCCGTCTCAGACAGATATGCTTGCAGAAGATTGGATGTTTGTGGAATGA
MGV-GENOME-0237442	15	OTU-31147	34792	No	dsDNA	Caudovirales			Bacteria	Bacteroidota	Bacteroidia	Bacteroidales	Tannerellaceae	Parabacteroides	GUT_GENOME143131	MVTKNMTFGEALEAIKKGELVCREGWNGKGMFIFQRPEDCLSTDMVVNKVKSLPDAVKKWVASKYGDSETDKIKFTAYLCMKAADDTIVNGWLASQTDMLATDWMIVR*	ATGGTAACTAAAAACATGACATTTGGAGAAGCTTTAGAGGCTATCAAAAAAGGAGAGTTGGTTTGTCGTGAAGGATGGAATGGGAAAGGCATGTTTATTTTTCAGCGTCCTGAAGATTGTCTGTCTACGGACATGGTCGTGAATAAGGTTAAATCCCTACCTGATGCTGTCAAGAAATGGGTTGCTAGTAAATATGGAGACTCGGAAACGGACAAGATCAAGTTCACGGCTTATTTGTGTATGAAAGCCGCTGATGATACTATCGTAAATGGCTGGTTGGCATCTCAAACGGATATGCTAGCTACGGATTGGATGATCGTTCGATAG
MGV-GENOME-0247302	22	OTU-50101	36292	No	dsDNA	Caudovirales	Podoviridae	Lederbergvirus	Bacteria	Proteobacteria	Gammaproteobacteria	Enterobacterales	Enterobacteriaceae	Escherichia	GUT_GENOME144544	MTQHIGVKLINAFPMTRQAYNDFRGWQLPAGENGEDEGYLVEYLDGGKPNTDRFDDYVSWSPKEVFEKAYRPVSGLSFGLAMEALKQGKSLQRAGWNGKDQFVYLVKGEKLASALGYGFGEYVGEPTFNDTLVLKNSQNRLATWVPSIGDLMAEDWQII*	ATGACCCAGCATATTGGCGTAAAACTGATTAACGCCTTTCCGATGACGAGACAGGCATATAACGATTTTCGTGGCTGGCAGCTTCCTGCCGGAGAAAACGGCGAGGACGAAGGCTATCTGGTTGAATATCTGGATGGCGGAAAACCTAACACCGATCGCTTTGATGACTACGTTAGCTGGAGTCCAAAAGAAGTATTCGAAAAGGCTTATCGTCCGGTATCAGGACTAAGTTTCGGCCTTGCCATGGAAGCGTTAAAACAGGGCAAAAGTTTGCAGCGGGCAGGATGGAATGGGAAAGACCAGTTTGTTTATCTCGTGAAAGGGGAAAAATTAGCGTCTGCGTTGGGTTATGGCTTTGGCGAATATGTTGGCGAGCCAACTTTCAATGACACGCTTGTATTGAAAAACTCACAGAACCGCCTTGCTACATGGGTTCCATCCATTGGCGACCTGATGGCTGAAGACTGGCAAATCATTTAA
MGV-GENOME-0253149	28	OTU-34168	37275	No	dsDNA	Caudovirales	Siphoviridae		Bacteria	Bacteroidota	Bacteroidia	Bacteroidales	Muribaculaceae	UBA7173	GUT_GENOME007566	MNFGKAIEALKQGKKVARKGWNGKNMFLWLKPAAIVKAEWCKDPMLKAIAEGNGGEIPALGTICMLTAQKEILSGWLASQSDMLSEDWEIIDN*	ATGAATTTTGGAAAAGCAATTGAAGCCCTTAAACAAGGCAAAAAAGTAGCCCGCAAAGGTTGGAACGGAAAAAATATGTTCCTTTGGCTCAAACCAGCTGCCATTGTCAAGGCTGAATGGTGTAAGGATCCGATGCTTAAAGCTATCGCCGAGGGTAACGGCGGTGAAATTCCGGCTCTCGGCACTATCTGTATGCTCACCGCTCAAAAAGAAATCCTTTCGGGGTGGTTAGCCTCCCAAAGTGATATGCTTTCGGAAGATTGGGAAATAATCGATAACTAA
MGV-GENOME-0253656	39	OTU-69937	37364	No	dsDNA	Caudovirales			Bacteria	Bacteroidota	Bacteroidia	Bacteroidales	Tannerellaceae	Parabacteroides	GUT_GENOME143131	MATKNMTFGEALEAIKKGELVCREGWNGKGMFIFQRPEDCLSTDMVVNKVKSLPDAVKKWVASKYGDSETDKIKFTAYLCMKAADDTIVNGWLASQTDMLATDWMIVR*	ATGGCAACTAAAAACATGACATTTGGAGAAGCTTTAGAGGCTATCAAAAAAGGAGAGTTGGTTTGTCGTGAAGGATGGAATGGGAAAGGCATGTTTATTTTTCAGCGTCCTGAAGATTGTCTGTCTACGGACATGGTCGTGAATAAGGTTAAATCCCTACCTGATGCTGTCAAGAAATGGGTTGCTAGTAAATATGGAGACTCGGAAACGGACAAGATCAAGTTCACGGCTTATTTGTGTATGAAAGCCGCTGATGATACTATCGTAAATGGCTGGTTGGCATCTCAAACGGATATGCTAGCTACGGATTGGATGATCGTTCGATAG
MGV-GENOME-0259215	34	OTU-54324	38308	No	dsDNA	Caudovirales	crAss-phage		Bacteria	Bacteroidota	Bacteroidia	Bacteroidales	Tannerellaceae	Parabacteroides	GUT_GENOME143131	MVTKNMTFGEALEAIKKGELVCREGWNGKGMFIFQRPEDCLSTDMVVNKVKSLPDAVKKWVASKYGDSETDKIKFTAYLCMKAADDTIVNGWLASQTDMLATDWMIVR*	ATGGTAACTAAAAACATGACATTTGGAGAAGCTTTAGAGGCTATCAAAAAAGGAGAGTTGGTTTGTCGTGAAGGATGGAATGGGAAAGGCATGTTTATTTTTCAGCGTCCTGAAGATTGTCTGTCTACGGATATGGTCGTGAATAAGGTTAAATCCCTACCTGATGCTGTCAAGAAATGGGTTGCTAGTAAATATGGAGACTCGGAAACGGACAAGATCAAGTTCACGGCTTATTTGTGTATGAAAGCCGCTGATGATACTATCGTAAATGGCTGGTTGGCATCTCAAACGGATATGCTAGCTACGGATTGGATGATCGTTCGATAG
MGV-GENOME-0263020	43	OTU-61867	34246	Yes	dsDNA	Caudovirales			Bacteria	Bacteroidota	Bacteroidia	Bacteroidales	Tannerellaceae	Parabacteroides	GUT_GENOME143131	MVTKNMTFGEALEAIKKGELVCREGWNGKGMFIFQRPEDCLSTDMVVNKVKSLPDAVKKWVASKYGDSETDKIKFTAYLCMKAADDTIVNGWLASQTDMLATDWMIVR*	ATGGTAACTAAAAACATGACATTTGGAGAAGCTTTAGAGGCTATCAAAAAAGGAGAGTTGGTTTGTCGTGAAGGATGGAATGGGAAAGGCATGTTTATTTTTCAGCGTCCTGAAGATTGTCTGTCTACGGACATGGTCGTGAATAAGGTTAAATCCCTACCTGATGCTGTCAAGAAATGGGTTGCTAGTAAATATGGAGACTCGGAAACGGACAAGATCAAGTTCACGGCTTATTTGTGTATGAAAGCCGCTGATGATACTATCGTAAATGGCTGGTTGGCATCTCAAACGGATATGCTAGCTACGGATTGGATGATCGTTCGATAG
MGV-GENOME-0265697	39	OTU-26075	39456	No	dsDNA	Caudovirales			Bacteria	Proteobacteria	Gammaproteobacteria	Enterobacterales	Enterobacteriaceae	Escherichia	GUT_GENOME144544	MTQHIGVKLINAFPMTRQAYNDFRGWQLPAGENGEDEGYLVEYLDGGKPNTDRFDGYVSWSPKEVFEKAYRPVSGLSFGLAMEALKQGKSLQRAGWNGKDQFVYLVKGEKLASALGYGFGEYVGEPTFNDTLVLKNSQNRLATWVPSIGDLMAEDWQII*	ATGACCCAGCATATTGGCGTAAAACTGATTAACGCCTTTCCGATGACGAGACAGGCATATAACGATTTTCGTGGCTGGCAGCTTCCTGCCGGAGAAAACGGCGAGGACGAAGGCTATCTGGTTGAATATCTGGATGGCGGAAAACCTAACACCGATCGCTTTGATGGCTACGTTAGCTGGAGTCCAAAAGAAGTATTCGAAAAGGCTTATCGTCCGGTATCAGGACTAAGTTTCGGCCTTGCCATGGAAGCGTTAAAACAGGGCAAAAGTTTGCAGCGGGCAGGATGGAATGGGAAAGACCAGTTTGTTTATCTCGTGAAAGGGGAAAAATTAGCGTCTGCGTTGGGTTATGGCTTTGGCGAATATGTTGGCGAGCCAACTTTCAATGACACGCTTGTATTGAAAAACTCACAGAACCGCCTTGCTACATGGGTTCCATCCATTGGCGACCTGATGGCTGAAGACTGGCAAATCATTTAA
MGV-GENOME-0267238	23	OTU-72765	39748	No	dsDNA	Caudovirales	Podoviridae	Lederbergvirus	Bacteria	Proteobacteria	Gammaproteobacteria	Enterobacterales	Enterobacteriaceae	Escherichia	GUT_GENOME144544	MTQHIGVKLINAFPMTRQAYNDFRGWQLPAGENGEDEGYLVEYLDGGKPNTDRFDGYVSWSPKEVFEKAYRPVSGLSFGLAMEALKQGKSLQRAGWNGKDQFVYLVKGEKLASALGYGFGEYVGEPTFNDTLVLKNSQNRLATWAPSIGDLMAEDWQII*	ATGACCCAGCATATTGGCGTAAAACTGATTAACGCCTTTCCGATGACGAGACAGGCATATAACGATTTTCGTGGCTGGCAGCTTCCTGCCGGAGAAAACGGCGAGGACGAAGGCTATCTGGTTGAATATCTGGATGGCGGAAAACCTAACACCGATCGCTTTGATGGCTACGTTAGCTGGAGTCCAAAAGAAGTATTCGAAAAGGCTTATCGTCCGGTATCAGGGCTAAGTTTCGGCCTTGCCATGGAAGCGTTAAAACAGGGCAAAAGTTTGCAGCGGGCAGGATGGAATGGGAAAGATCAGTTTGTTTATCTCGTGAAAGGAGAAAAATTAGCGTCTGCGTTGGGTTATGGCTTTGGCGAATATGTTGGCGAGCCAACTTTCAATGACACGCTTGTATTGAAAAACTCACAGAACCGCCTTGCTACATGGGCTCCATCCATTGGCGACCTGATGGCTGAAGACTGGCAAATCATTTAA
MGV-GENOME-0268729	24	OTU-72739	40035	No	dsDNA	Caudovirales	Siphoviridae		Bacteria							MNFGQALELLKKGKKVARRGWNGKGMFLYYVPANSYPSCTEIAKEEFGATVEYGAYIAMKTVQGNVVPWLASQTDVLANDWMFEKEERQFDCYGIVYLEKKWVDTLSIGDIFNGYQPQTEIERLCLSLMEELKNTEHPYHSILITEDSFKVLETRQCGMRTE*	ATGAATTTTGGTCAAGCGTTAGAATTATTGAAAAAAGGAAAGAAAGTAGCACGTCGAGGGTGGAATGGAAAAGGGATGTTTTTATATTATGTTCCAGCAAATTCATATCCTTCATGTACAGAAATTGCTAAAGAGGAGTTTGGGGCGACTGTTGAATATGGGGCTTATATTGCGATGAAAACAGTGCAAGGAAATGTGGTTCCTTGGTTAGCGAGTCAAACTGATGTATTAGCGAATGATTGGATGTTTGAGAAAGAAGAAAGACAGTTTGATTGTTATGGAATTGTTTATCTTGAGAAAAAATGGGTAGATACTCTTAGTATTGGAGATATTTTTAATGGTTATCAACCTCAAACTGAAATTGAACGCTTATGTTTATCGCTCATGGAAGAGTTGAAGAACACAGAACACCCATACCACAGCATTTTAATTACAGAAGATTCATTTAAAGTTTTAGAAACAAGACAATGCGGAATGAGAACAGAATAG
MGV-GENOME-0269159	30	OTU-72739	38750	Yes	dsDNA	Caudovirales	Siphoviridae		Bacteria	Firmicutes	Bacilli	Haloplasmatales	Turicibacteraceae	Turicibacter	GUT_GENOME000677	MNFGQALELLKKGKKVARRGWNGKGMFLYYVPANSYPSCTEIAKEEFGATVEYGAYIAMKTVQGNVVPWLASQTDVLANDWMFEKEERQFDCYGIVYLEKKWVDTLSIGDIFNGYQPQTEIERLCLSLMEELKNTEHPYHSILITEDSFKVLETRQCGMRTE*	ATGAATTTTGGTCAAGCGTTAGAATTATTGAAAAAAGGAAAGAAAGTAGCACGTCGAGGGTGGAATGGAAAAGGGATGTTTTTATATTATGTTCCAGCAAATTCATATCCTTCATGTACAGAAATTGCTAAAGAGGAGTTTGGGGCGACTGTTGAATATGGGGCTTATATTGCGATGAAAACAGTGCAAGGAAATGTGGTTCCTTGGTTAGCGAGTCAAACTGATGTATTAGCGAATGATTGGATGTTTGAGAAAGAAGAAAGACAGTTTGATTGTTATGGAATTGTTTATCTTGAGAAAAAATGGGTAGATACTCTTAGTATTGGAGATATTTTTAATGGTTATCAACCTCAAACTGAAATTGAACGCTTATGTTTATCGCTCATGGAAGAGTTGAAGAACACAGAACACCCATACCACAGCATTTTAATTACAGAAGATTCATTTAAAGTTTTAGAAACAAGACAATGCGGAATGAGAACAGAATAG
MGV-GENOME-0270912	40	OTU-36176	40460	No	dsDNA	Caudovirales	Podoviridae	Lederbergvirus	Bacteria	Proteobacteria	Gammaproteobacteria	Enterobacterales	Enterobacteriaceae	Escherichia	GUT_GENOME144544	MTQHIGVKLINAFPMTRQAYNDFRGWQLPAGENGEDEGYLVEYLDGGKPNTDRFDGYVSWSPKEVFERAYRPVSGLSFGLAMEALKQGKSLQRAGWNGKDQFVYLVKGEKLASALGYGFGEYVGEPTFNDTLVLKNSQNRLATWVPSIGDLMAEDWQII*	ATGACCCAGCATATTGGCGTAAAACTGATTAACGCCTTTCCGATGACGAGACAGGCATATAACGATTTTCGTGGCTGGCAGCTTCCTGCCGGAGAAAACGGCGAGGACGAAGGCTATCTGGTTGAATATCTGGATGGCGGAAAACCTAACACCGATCGCTTTGATGGCTACGTTAGCTGGAGTCCAAAAGAAGTATTCGAAAGGGCTTATCGTCCGGTATCAGGACTAAGTTTCGGCCTTGCCATGGAAGCGTTAAAACAGGGCAAAAGTTTGCAGCGGGCAGGATGGAATGGGAAAGACCAGTTTGTTTATCTCGTGAAAGGGGAAAAATTAGCGTCTGCGTTGGGTTATGGCTTTGGCGAATATGTTGGCGAGCCAACTTTCAATGACACGCTTGTATTGAAAAACTCACAGAACCGCCTTGCTACATGGGTTCCATCCATTGGCGACCTGATGGCTGAAGACTGGCAAATCATTTAA
MGV-GENOME-0275941	33	OTU-33132	41071	Yes	dsDNA	Caudovirales	Siphoviridae		Bacteria	Firmicutes_A	Clostridia	Lachnospirales	Lachnospiraceae			MKFSEAFKLMKQGAKVKLPGWGGFWYWDAEKETIMIQCRPQDSDTQGDLLDIRETQRVEYTTMNMQSNEWIIADRTNCPILGGEATFSFGEAIKYLKKGMKVARKGWNGKGMYLFLADGEDLTSCLSSGDFECTSSVCMKTAQNNICVGWLASQADMLAEDWVFAK*	ATGAAATTTTCAGAAGCATTTAAACTCATGAAGCAGGGGGCTAAAGTAAAACTTCCGGGATGGGGTGGATTTTGGTATTGGGATGCAGAGAAAGAAACCATCATGATACAGTGCAGACCTCAGGACAGTGATACTCAGGGCGATTTACTTGACATCAGAGAAACCCAAAGAGTTGAATATACCACTATGAATATGCAGTCTAACGAATGGATTATTGCAGACAGAACAAACTGCCCGATACTCGGCGGTGAAGCAACATTTTCCTTCGGAGAAGCGATTAAGTACCTGAAAAAAGGTATGAAAGTAGCGAGAAAAGGATGGAATGGTAAAGGAATGTACTTATTTCTTGCAGATGGAGAAGATTTGACATCTTGTCTTTCCTCCGGGGATTTTGAGTGTACAAGTTCTGTGTGTATGAAAACAGCGCAGAATAACATTTGCGTGGGATGGTTAGCGTCACAGGCTGATATGCTTGCAGAAGATTGGGTATTTGCAAAATAA
MGV-GENOME-0276203	22	OTU-33132	41468	No	dsDNA	Caudovirales	Siphoviridae		Bacteria	Firmicutes_A	Clostridia	Lachnospirales	Lachnospiraceae			MKFSEAFKLMKQGAKVKLPGWGGFWYWDAEKETIMIQCRPQDSDTQGDLLDIRETQRVEYTTMNMQSNEWIIADRTNCPILGGEATFSFGEAIKYLKKGMKVARKGWNGKGMYLFLADGEDLTSCLSSGDFECTSSVCMKTAQNNICVGWLASQADMLAEDWVFAK*	ATGAAATTTTCAGAAGCATTTAAACTCATGAAGCAGGGGGCTAAAGTAAAACTTCCGGGATGGGGTGGATTTTGGTATTGGGATGCAGAGAAAGAAACCATCATGATACAGTGCAGACCTCAGGACAGTGATACTCAGGGCGATTTACTTGACATCAGAGAAACCCAAAGAGTTGAATATACCACTATGAATATGCAGTCTAACGAATGGATTATTGCAGACAGAACAAACTGCCCGATACTCGGCGGTGAAGCAACATTTTCCTTCGGAGAAGCGATTAAGTACCTGAAAAAAGGTATGAAAGTAGCGAGAAAAGGATGGAATGGTAAAGGAATGTACTTATTTCTTGCAGATGGAGAAGATTTGACATCTTGTCTTTCCTCCGGGGATTTTGAGTGTACAAGTTCTGTGTGTATGAAAACAGCGCAGAATAACATTTGCGTGGGATGGTTAGCGTCACAGGCTGATATGCTTGCAGAAGATTGGGTATTTGCAAAATAA
MGV-GENOME-0278053	20	OTU-47828	41849	No	dsDNA	Caudovirales			Bacteria	Bacteroidota	Bacteroidia	Bacteroidales	Tannerellaceae	Parabacteroides	GUT_GENOME143131	MVTKNMTFGEALEAIKKGELVCREGWNGKGMFIFQRPEDCLSTDMVVNKVKSLPDAVKKWVASKYGDSETDKIKFTAYLCMKAADDTIVNGWLASQTDMLATDWMIVR*	ATGGTAACTAAAAACATGACATTTGGAGAAGCTTTAGAGGCTATCAAAAAAGGAGAGTTGGTTTGTCGTGAAGGATGGAATGGGAAAGGCATGTTTATTTTTCAGCGTCCTGAAGATTGTCTGTCTACGGATATGGTCGTGAATAAGGTTAAATCCCTACCTGATGCTGTCAAGAAATGGGTTGCTAGTAAATATGGAGACTCGGAAACGGACAAGATCAAGTTCACGGCTTATTTGTGTATGAAAGCCGCTGATGATACTATCGTAAATGGCTGGTTGGCATCTCAAACGGATATGCTAGCTACGGATTGGATGATCGTTCGATAG
MGV-GENOME-0278828	18	OTU-39842	42003	No	dsDNA	Caudovirales			Bacteria	Bacteroidota	Bacteroidia	Bacteroidales	Tannerellaceae	Parabacteroides	GUT_GENOME143131	MATKNMTFGEALEAIKKGELVCREGWNGKGMFIFQRPEDCLSTDMVVNKVKSLPDAVKKWVASKYGDSETDKIKFTAYLCMKAADDTIVNGWLASQTDMLATDWMIVR*	ATGGCAACTAAAAACATGACATTTGGAGAAGCTTTAGAGGCTATCAAAAAAGGAGAGTTGGTTTGTCGTGAAGGATGGAATGGGAAAGGCATGTTTATTTTTCAGCGTCCTGAAGATTGTCTGTCTACGGACATGGTCGTGAATAAGGTTAAATCCCTACCTGATGCTGTCAAGAAATGGGTTGCTAGTAAATATGGAGACTCGGAAACGGACAAGATCAAGTTCACGGCTTATTTGTGTATGAAAGCCGCTGATGATACTATCGTAAATGGCTGGTTGGCATCTCAAACGGATATGCTAGCTACGGATTGGATGATCGTTCGATAG
MGV-GENOME-0280257	15	OTU-31147	42282	No	dsDNA	Caudovirales			Bacteria	Bacteroidota	Bacteroidia	Bacteroidales	Tannerellaceae	Parabacteroides	GUT_GENOME143131	MVTKNMTFGEALEAIKKGELVCREGWNGKGMFIFQRPEDCLSTDMVVNKVKSLPDAVKKWVASKYGDSETDKIKFTAYLCMKAADDTIVNGWLASQTDMLATDWMIVR*	ATGGTAACTAAAAACATGACATTTGGAGAAGCTTTAGAGGCTATCAAAAAAGGAGAGTTGGTTTGTCGTGAAGGATGGAATGGGAAAGGCATGTTTATTTTTCAGCGTCCTGAAGATTGTCTGTCTACGGACATGGTCGTGAATAAGGTTAAATCCCTACCTGATGCTGTCAAGAAATGGGTTGCTAGTAAATATGGAGACTCGGAAACGGACAAGATCAAGTTCACGGCTTATTTGTGTATGAAAGCCGCTGATGATACTATCGTAAATGGCTGGTTGGCATCTCAAACGGATATGCTAGCTACGGATTGGATGATCGTTCGATAG
MGV-GENOME-0284721	14	OTU-19690	43119	No	dsDNA	Caudovirales			Bacteria	Bacteroidota	Bacteroidia	Bacteroidales	Bacteroidaceae			MKTLDERSAEYAANVVSCNKEAKECEGLIQTAYILGAMEGELLGEETGTFGQALESLKRGHLVARKGWNGKGMFIFMRPEDSLSTDMIVNQVKSLPESFKKWVADNHGDSETDKIKFTAYLCMKAADGTVVNGWLASQTDMLANDWVIVE*	ATGAAAACATTAGATGAAAGGTCTGCCGAATATGCAGCAAACGTAGTATCGTGTAATAAAGAAGCAAAAGAGTGTGAGGGGCTTATCCAAACAGCTTACATTTTAGGCGCAATGGAAGGCGAATTGTTGGGAGAAGAAACGGGAACATTTGGGCAAGCACTTGAATCCCTCAAACGGGGGCATCTTGTTGCTCGTAAAGGATGGAACGGTAAGGGGATGTTTATATTTATGCGCCCGGAAGATAGTTTGTCTACTGATATGATTGTAAATCAGGTTAAATCACTTCCTGAATCATTCAAAAAATGGGTTGCCGACAATCATGGAGATTCGGAAACTGATAAAATCAAGTTTACCGCATACTTATGTATGAAAGCTGCTGATGGAACTGTTGTTAATGGTTGGCTTGCCTCCCAAACTGATATGCTTGCAAATGATTGGGTTATAGTAGAGTAA
MGV-GENOME-0289079	12	OTU-47097	38648	Yes	dsDNA	Caudovirales			Bacteria	Firmicutes_A	Clostridia	Lachnospirales	Lachnospiraceae	Clostridium_M		MNFKSAFRAMRLGAKVKLPKWRGYWYWDSTKKTIMMVEKTKDGKESQHIDIRATLNVKPILMHMQSEYWFIADGTYVDMPDFDFTDGSFENALWWIKMGVKCSRKGWKANKEYVFAASNVSFNTEVGSMFSKELNSEVDAPILVLKTADEFIVGWTPTQEDMFAEDWERVY*	ATGAATTTTAAGTCAGCGTTCAGAGCAATGAGATTAGGAGCAAAAGTTAAGTTGCCTAAATGGAGAGGATATTGGTACTGGGATTCTACAAAGAAAACTATCATGATGGTAGAAAAAACAAAAGACGGAAAAGAAAGCCAACATATAGACATAAGAGCAACACTAAATGTGAAACCTATATTGATGCACATGCAATCAGAATATTGGTTCATTGCAGATGGAACGTATGTCGATATGCCGGATTTTGATTTCACAGACGGCTCCTTTGAAAATGCTCTTTGGTGGATAAAAATGGGTGTTAAGTGTAGCCGCAAAGGTTGGAAAGCAAACAAAGAATATGTGTTTGCGGCAAGCAATGTTTCATTTAACACAGAAGTAGGTTCAATGTTTTCAAAAGAATTAAATAGTGAAGTAGATGCACCTATACTCGTGCTGAAAACAGCTGATGAATTTATAGTTGGTTGGACACCAACACAGGAAGATATGTTTGCAGAAGATTGGGAACGCGTATATTAA
MGV-GENOME-0292932	22	OTU-37390	44935	No	dsDNA	Caudovirales			Bacteria	Firmicutes_A	Clostridia	Lachnospirales	Lachnospiraceae			MTFKEALKAMKRGAKVRLPGWLAYYWYWDEEKETVMTHSKPLLIGCEEHETDIKDERVGRFFDDMLREDWMIANEENCPIVCDKAVFSFGDAITYLKKGRKVARKNWNGKGMFLLVADEIHFFTKTELKKKNDEPYDMLPSITMKTADNKCVVGWVPSQTDMLAEDWVFAE*	ATGACATTTAAAGAAGCATTAAAAGCAATGAAACGTGGAGCAAAGGTGAGACTTCCTGGTTGGTTAGCTTATTATTGGTACTGGGATGAGGAAAAAGAGACGGTTATGACGCATAGTAAGCCGTTGCTCATTGGATGCGAAGAACATGAAACTGATATTAAAGACGAGAGAGTTGGGAGATTTTTTGATGATATGCTAAGAGAGGACTGGATGATTGCAAACGAAGAAAATTGTCCGATAGTCTGTGACAAAGCAGTATTTTCATTTGGTGACGCTATCACATATCTGAAAAAAGGGCGCAAGGTGGCACGTAAAAATTGGAATGGTAAGGGGATGTTCTTGCTTGTCGCAGATGAAATCCATTTCTTTACGAAAACAGAACTGAAAAAGAAAAATGATGAACCTTACGATATGCTCCCGTCAATTACTATGAAAACAGCAGATAATAAATGCGTTGTCGGATGGGTTCCGTCTCAAACTGATATGCTTGCTGAAGATTGGGTGTTTGCAGAGTAG
MGV-GENOME-0293369	25	OTU-18258	40999	Yes	dsDNA	Caudovirales			Bacteria	Proteobacteria	Gammaproteobacteria	Enterobacterales	Enterobacteriaceae	Escherichia	GUT_GENOME144544	MTQHIGVKLINAFPMTRQAYNDFRGWQLPAGENGEDEGYLVEYLDGGKPNTDRFDGYVSWSPKEVFEKAYRPVSGLSFGLAMEALKQGKSLQRVGWNGKDQFVYLVKGEKLASALGYGFGEYVGEPTFNDTLVLKNSQNRLATWVPSIGDLMAEDWQII*	ATGACCCAGCATATTGGCGTAAAACTGATTAACGCCTTTCCGATGACGAGACAGGCATATAACGATTTTCGTGGCTGGCAGCTTCCTGCCGGAGAAAACGGCGAGGACGAAGGCTATCTGGTTGAATATCTGGATGGCGGAAAACCTAACACCGATCGCTTTGATGGCTACGTTAGCTGGAGTCCAAAAGAAGTATTCGAAAAGGCTTATCGTCCTGTATCAGGACTAAGTTTCGGTCTGGCCATGGAAGCGTTAAAACAGGGCAAAAGTTTGCAGCGGGTAGGATGGAATGGGAAAGACCAGTTTGTTTATCTCGTGAAAGGGGAAAAATTAGCGTCTGCGTTGGGTTATGGCTTTGGCGAATATGTTGGCGAGCCAACTTTCAATGACACGCTTGTATTGAAAAACTCACAGAACCGCCTTGCTACATGGGTTCCATCCATTGGCGACCTGATGGCTGAAGACTGGCAAATCATTTAA
MGV-GENOME-0293566	21	OTU-07042	45063	No	dsDNA	Caudovirales			Bacteria	Firmicutes_A	Clostridia	Lachnospirales	Lachnospiraceae			MTFKEALKAMKRGAKVRLPGWLAYYWYWDEEKETVMTHSKPLLTGSEENETDIKDERVGRVFDDMLREDWMIANEENCPILCDKAVFSFGDAIAYLKKGRKVSRKGWKGKGMFLFVADEIHFFTKTELKKKNDEPYDMLPSITMKTADNKCVVGWVPTQADMLAEDWVFAEQED*	ATGACATTTAAAGAAGCACTAAAAGCAATGAAACGTGGAGCAAAGGTGAGACTTCCTGGTTGGTTAGCTTATTATTGGTACTGGGATGAGGAAAAAGAGACGGTTATGACGCATAGTAAGCCGTTGCTCACTGGAAGCGAAGAAAATGAAACTGATATTAAAGACGAGAGAGTCGGAAGAGTTTTTGATGATATGTTAAGAGAGGACTGGATGATTGCAAACGAAGAAAATTGTCCGATACTCTGTGACAAAGCAGTATTTTCATTTGGTGACGCTATCGCATATCTGAAAAAAGGGCGCAAGGTGTCACGTAAAGGCTGGAAGGGTAAGGGGATGTTCTTGTTTGTCGCAGATGAAATCCATTTCTTTACGAAAACAGAACTGAAAAAGAAAAATGATGAACCTTACGATATGCTCCCGTCAATTACTATGAAAACAGCTGATAATAAATGCGTTGTTGGATGGGTTCCAACGCAGGCAGATATGCTTGCTGAAGATTGGGTGTTTGCAGAGCAGGAGGATTAA
MGV-GENOME-0296989	54	OTU-07042	45856	No	dsDNA	Caudovirales			Bacteria	Firmicutes_A	Clostridia	Lachnospirales	Lachnospiraceae			MTFKEALKAMKRGAKVRLPGWLAYYWYWDEEKETVMTHSKPLLTGSEENETDIKDERVGRVFDDMLREDWMIANEENCPILCDKAVFSFGDAIAYLKKGRKVSRKGWKGKGMFLFVADEIHFFTKTELKKKNDEPYDMLPSITMKTADNKCVVGWVPTQADMLAEDWVFAEQED*	ATGACATTTAAAGAAGCACTAAAAGCAATGAAACGTGGAGCAAAGGTGAGACTTCCTGGTTGGTTAGCTTATTATTGGTACTGGGATGAGGAAAAAGAGACGGTTATGACGCATAGTAAGCCGTTGCTCACTGGAAGCGAAGAAAATGAAACTGATATTAAAGACGAGAGAGTCGGAAGAGTTTTTGATGATATGTTAAGAGAGGACTGGATGATTGCAAACGAAGAAAATTGTCCGATACTCTGTGACAAAGCAGTATTTTCATTTGGTGACGCTATCGCATATCTGAAAAAAGGGCGCAAGGTGTCACGTAAAGGCTGGAAGGGTAAGGGGATGTTCTTGTTTGTCGCAGATGAAATCCATTTCTTTACGAAAACAGAACTGAAAAAGAAAAATGATGAACCTTACGATATGCTCCCGTCAATTACTATGAAAACAGCTGATAATAAATGCGTTGTTGGATGGGTTCCAACGCAGGCAGATATGCTTGCTGAAGATTGGGTGTTTGCAGAGCAGGAGGATTAA
MGV-GENOME-0300442	40	OTU-67461	46748	No	dsDNA	Caudovirales	Siphoviridae		Bacteria	Proteobacteria	Gammaproteobacteria	Enterobacterales	Enterobacteriaceae	Klebsiella	GUT_GENOME147598	MNFSFGDAVKEMERGRKVARNGWNGKGMFLFLIAGDCWNFDTDIEGVEDVGGIKTLPFICMKTADNKLVPWLASQTDVIASDWVIIE*	ATGAATTTTAGCTTTGGTGATGCGGTCAAAGAAATGGAAAGAGGCAGAAAAGTTGCTCGCAATGGATGGAATGGCAAAGGAATGTTTCTGTTTCTTATTGCGGGCGATTGCTGGAACTTCGACACCGACATTGAGGGAGTGGAAGATGTTGGTGGCATTAAAACGCTGCCATTTATCTGCATGAAAACAGCTGACAATAAACTTGTTCCGTGGCTCGCCAGTCAAACCGATGTCATAGCCAGTGACTGGGTGATAATCGAGTAA
MGV-GENOME-0301420	7	OTU-54271	45303	Yes	dsDNA	Caudovirales	Siphoviridae		Bacteria	Bacteroidota	Bacteroidia	Bacteroidales	Bacteroidaceae	Bacteroides		MKTLDEKAAGYAASVVSCNKETKECEGLIQTAYILGAMECELLGEETGTFGQALESLKRGHLVARKGWNGKGMFIFMRPEDSLSTNMIVNQVKSLPESFKRWVANNHGDSETDRIKFTAYLCMKAADGTVVNGWLASQTDMLANDWVIVE*	ATGAAAACATTAGATGAAAAGGCTGCAGGATATGCAGCGAGTGTAGTATCATGTAACAAAGAAACAAAAGAATGTGAGGGGCTTATTCAAACAGCTTATATTCTTGGAGCAATGGAATGTGAATTATTGGGAGAAGAAACCGGAACGTTTGGACAGGCACTTGAATCTCTTAAACGTGGACATCTTGTTGCTCGTAAAGGATGGAATGGTAAGGGGATGTTTATATTTATGCGACCAGAAGATAGTCTGTCGACTAACATGATTGTGAATCAGGTTAAATCACTTCCCGAATCATTCAAAAGATGGGTTGCCAACAATCATGGAGATTCGGAAACTGATAGAATCAAGTTTACTGCATACTTATGTATGAAAGCTGCCGATGGCACCGTTGTAAATGGTTGGCTTGCATCACAGACGGATATGCTTGCTAACGATTGGGTGATAGTTGAATAA
MGV-GENOME-0302768	66	OTU-72108	47457	No	dsDNA	Caudovirales	Siphoviridae		Bacteria	Bacteroidota	Bacteroidia	Bacteroidales	Tannerellaceae	Parabacteroides	GUT_GENOME143131	MVTKNMTFGEALEAIKKGELVCREGWNGKGMFIFQRPEDCLSTDMVVNKVKSLPDAVKKWVASKYGDSETDKIKFTAYLCMKAADDTIVNGWLASQTDMLATDWMIVR*	ATGGTAACTAAAAACATGACATTTGGAGAAGCTTTAGAGGCTATCAAAAAAGGAGAGTTGGTTTGTCGTGAAGGATGGAATGGGAAAGGCATGTTTATTTTTCAGCGTCCTGAAGATTGTCTGTCTACGGATATGGTCGTGAATAAGGTTAAATCCCTACCTGATGCTGTCAAGAAATGGGTTGCTAGTAAATATGGAGACTCGGAAACGGACAAGATCAAGTTCACGGCTTATTTGTGTATGAAAGCCGCTGATGATACTATCGTAAATGGCTGGTTGGCATCTCAAACGGATATGCTAGCTACGGATTGGATGATCGTTCGATAG
MGV-GENOME-0302903	22	OTU-24692	44276	Yes	dsDNA	Caudovirales			Bacteria	Bacteroidota	Bacteroidia	Bacteroidales	Tannerellaceae	Parabacteroides	GUT_GENOME143131	MVTKNMTFGEALEAIKKGELVCREGWNGKGMFIFQRPEDCLSTDMVVNKVKSLPDAVKKWVASKYGDSETDKIKFTAYLCMKAADDTIVNGWLASQTDMLATDWMIVR*	ATGGTAACTAAAAACATGACATTTGGAGAAGCTTTAGAGGCTATCAAAAAAGGAGAGTTGGTTTGTCGTGAAGGATGGAATGGGAAAGGCATGTTTATTTTTCAGCGTCCTGAAGATTGTCTGTCTACGGATATGGTCGTGAATAAGGTTAAATCCCTACCTGATGCTGTCAAGAAATGGGTTGCTAGTAAATATGGAGACTCGGAAACGGACAAGATCAAGTTCACGGCTTATTTGTGTATGAAAGCCGCTGATGATACTATCGTAAATGGCTGGTTGGCATCTCAAACGGATATGCTAGCTACGGATTGGATGATCGTTCGATAG
MGV-GENOME-0303507	80	OTU-24555	47695	No	dsDNA	Caudovirales			Bacteria	Firmicutes_A	Clostridia	Lachnospirales	Lachnospiraceae	Dorea	GUT_GENOME000149	MIFKEAFELMKQGAKVKLPGWNGYWCWDNDKQTIMIHCGPKDSDKGQGEILDIRETQRVEYTFMHTQRDDWMIADGENCGVLGGQSTFGFDDAIRYLKRGLKVARKGWNGKGMFLFVADEIHFFTKTELKKKNDEPYDMLPSITMKTADNKCVVGWVPSQTDMFAEDWMFVE*	ATGATTTTTAAAGAAGCGTTTGAATTAATGAAACAGGGTGCGAAAGTAAAATTGCCTGGATGGAATGGTTACTGGTGTTGGGATAATGATAAGCAGACGATTATGATTCATTGCGGACCAAAGGATTCCGACAAAGGACAGGGAGAAATTCTTGATATCCGTGAAACGCAGAGAGTGGAATATACTTTCATGCACACACAGAGAGACGATTGGATGATTGCCGATGGAGAGAATTGCGGTGTTCTCGGCGGTCAGTCAACATTTGGCTTTGATGATGCTATCCGTTATCTGAAAAGAGGACTTAAGGTGGCACGTAAAGGATGGAATGGCAAGGGGATGTTCTTGTTTGTCGCAGATGAAATCCATTTCTTTACGAAAACAGAACTGAAAAAGAAAAATGATGAACCTTACGATATGCTCCCGTCAATTACTATGAAAACAGCAGATAATAAATGCGTTGTCGGATGGGTTCCGTCTCAAACTGATATGTTTGCAGAAGATTGGATGTTTGTGGAATGA
MGV-GENOME-0304119	79	OTU-24555	47902	No	dsDNA	Caudovirales			Bacteria	Firmicutes_A	Clostridia	Lachnospirales	Lachnospiraceae	Dorea	GUT_GENOME000149	MIFKEAFELMKQGAKVKLPGWNGYWCWDNDKQTIMIHCGPKDSDKGQGEILDIRETQRVEYTFMHTQRDDWMIADGENCGVLGGQSTFGFDDAIRYLKRGLKVARKGWNGKGMFLFVADEIHFFTKTELKKKNDEPYDMLPSITMKTADNKCVVGWVPSQTDMFAEDWMFVE*	ATGATTTTTAAAGAAGCGTTTGAATTAATGAAACAGGGTGCGAAAGTAAAATTGCCTGGATGGAATGGTTACTGGTGTTGGGATAATGATAAGCAGACGATTATGATTCATTGCGGACCAAAGGATTCCGACAAAGGACAGGGAGAAATTCTTGATATCCGTGAAACGCAGAGAGTGGAATATACTTTCATGCACACACAGAGAGACGATTGGATGATTGCCGATGGAGAGAATTGCGGTGTTCTCGGCGGTCAGTCAACATTTGGCTTTGATGATGCTATCCGTTATCTGAAAAGAGGACTTAAGGTGGCACGTAAAGGATGGAATGGCAAGGGGATGTTCTTGTTTGTCGCAGATGAAATCCATTTCTTTACGAAAACAGAACTGAAAAAGAAAAATGATGAACCTTACGATATGCTCCCGTCAATTACTATGAAAACAGCAGATAATAAATGCGTTGTCGGATGGGTTCCGTCTCAAACTGATATGTTTGCAGAAGATTGGATGTTTGTGGAATGA
MGV-GENOME-0306057	33	OTU-08837	45230	Yes	dsDNA	Caudovirales			Bacteria	Bacteroidota	Bacteroidia	Bacteroidales	Tannerellaceae	Parabacteroides	GUT_GENOME143131	MVTKNMTFGEALEAIKKGELVCREGWNGKGMFIFQRPEDCLSTDMVVNKVKSLPDAVKKWVASKYGDSETDKIKFTAYLCMKAADDTIVNGWLASQTDMLATDWMIVR*	ATGGTAACTAAAAACATGACATTTGGAGAAGCTTTAGAGGCTATCAAAAAAGGAGAGTTGGTTTGTCGTGAAGGATGGAATGGGAAAGGCATGTTTATTTTTCAGCGTCCTGAAGATTGTCTGTCTACGGATATGGTCGTGAATAAGGTTAAATCCCTACCTGATGCTGTCAAGAAATGGGTTGCTAGTAAATATGGAGACTCGGAAACGGACAAGATCAAGTTCACGGCTTATTTGTGTATGAAAGCCGCTGATGATACTATCGTAAATGGCTGGTTGGCATCTCAAACGGATATGCTAGCTACGGATTGGATGATCGTTCGATAG
MGV-GENOME-0308287	30	OTU-54324	44573	Yes	dsDNA	Caudovirales			Bacteria	Bacteroidota	Bacteroidia	Bacteroidales	Tannerellaceae	Parabacteroides	GUT_GENOME143131	MVTKNMTFGEALEAIKKGELVCREGWNGKGMFIFQRPEDCLSTDMVVNKVKSLPDAVKKWVASKYGDSETDKIKFTAYLCMKAADDTIVNGWLASQTDMLATDWMIVR*	ATGGTAACTAAAAACATGACATTTGGAGAAGCTTTAGAGGCTATCAAAAAAGGAGAGTTGGTTTGTCGTGAAGGATGGAATGGGAAAGGCATGTTTATTTTTCAGCGTCCTGAAGATTGTCTGTCTACGGATATGGTCGTGAATAAGGTTAAATCCCTACCTGATGCTGTCAAGAAATGGGTTGCTAGTAAATATGGAGACTCGGAAACGGACAAGATCAAGTTCACGGCTTATTTGTGTATGAAAGCCGCTGATGATACTATCGTAAATGGCTGGTTGGCATCTCAAACGGATATGCTAGCTACGGATTGGATGATCGTTCGATAG
MGV-GENOME-0310544	40	OTU-15505	50106	No	dsDNA	Caudovirales			Bacteria	Bacteroidota	Bacteroidia	Bacteroidales	Tannerellaceae	Parabacteroides	GUT_GENOME143131	MVTKNMTFGEALEAIKKGELVCREGWNGKGMFIFQRPEDCLSTDMVVNKVKSLPDAVKKWVASKYGDSETDKIKFTAYLCMKAADDTIVNGWLASQTDMLATDWMIVR*	ATGGTAACTAAAAACATGACATTTGGAGAAGCTTTAGAGGCTATCAAAAAAGGAGAGTTGGTTTGTCGTGAAGGATGGAATGGGAAAGGCATGTTTATTTTTCAGCGTCCTGAAGATTGTCTGTCTACGGATATGGTCGTGAATAAGGTTAAATCCCTACCTGATGCTGTCAAGAAATGGGTTGCTAGTAAATATGGAGACTCGGAAACGGACAAGATCAAGTTCACGGCTTATTTGTGTATGAAAGCCGCTGATGATACTATCGTAAATGGCTGGTTGGCATCTCAAACGGATATGCTAGCTACGGATTGGATGATCGTTCGATAG
MGV-GENOME-0314399	50	OTU-03033	51631	No	dsDNA	Caudovirales			Bacteria	Firmicutes_A	Clostridia	Lachnospirales	Lachnospiraceae	Dorea	GUT_GENOME000149	MIFKEAFELMKQGAKVKLPGWNGYWCWDNDKQTIMIHCRPKDSDKGHGDVLDIRETQRVEYTFMHTQRDDWMIANEENCGVLGGRSTFGFGDAIRYLKRGLKVARKGWNDKGMFLFVADEIHFFTKTELKKKNDEPYDMLPSITMKTADNKCVVGWVPSQTDMLAEDWMFVE*	ATGATTTTTAAAGAAGCGTTTGAATTAATGAAACAGGGTGCGAAAGTAAAATTGCCTGGATGGAATGGTTACTGGTGTTGGGATAACGACAAGCAGACGATTATGATTCATTGTAGACCGAAAGATTCTGACAAAGGACATGGGGATGTTCTTGATATCCGTGAAACGCAGAGAGTAGAATATACTTTCATGCACACGCAGAGAGATGACTGGATGATTGCTAATGAAGAGAATTGCGGTGTCCTCGGCGGTCGGTCAACATTTGGATTTGGTGATGCTATCCGTTATCTGAAGAGAGGGCTTAAAGTTGCTCGTAAAGGTTGGAATGACAAGGGGATGTTCTTGTTTGTCGCAGATGAAATCCATTTCTTTACAAAAACAGAACTGAAAAAGAAAAATGATGAACCTTACGATATGCTCCCGTCAATTACTATGAAAACAGCAGATAATAAATGCGTTGTCGGATGGGTTCCGTCTCAGACAGATATGCTTGCAGAAGATTGGATGTTTGTGGAATGA
MGV-GENOME-0314730	49	OTU-70467	51774	No	dsDNA	Caudovirales			Bacteria	Firmicutes_A	Clostridia	Lachnospirales	Lachnospiraceae	Dorea	GUT_GENOME000149	MVFKEAFELMKQGAKVKLPGWNGYWCWDGEKQTIMIHCRPKDSDKGQGDVLDIRETQRVEYTFMHTQRDDWMIADEENCGVLGGRSTFGFGDAIRYLKRGLKVARKGWNDKGMFLFVADEIHFFTKTELKKKNDEPYDMLPSITMKTADNKCVVGWVPSQTDMLAEDWMFVE*	ATGGTTTTTAAAGAAGCGTTTGAATTAATGAAACAGGGTGCGAAAGTAAAATTGCCGGGATGGAACGGCTACTGGTGTTGGGATGGCGAAAAACAGACGATTATGATTCATTGTAGACCGAAAGATTCTGATAAAGGACAGGGAGATGTTCTTGATATCCGTGAAACGCAGAGAGTGGAATATACTTTCATGCACACACAGAGAGATGATTGGATGATTGCTGATGAAGAGAATTGCGGTGTTCTTGGCGGTCGGTCAACATTTGGATTTGGTGATGCTATCCGTTATCTGAAGAGAGGGCTTAAAGTTGCTCGTAAAGGTTGGAATGACAAGGGGATGTTCTTGTTTGTCGCAGATGAAATCCATTTCTTTACAAAAACAGAACTAAAAAAGAAAAATGATGAACCTTACGATATGCTCCCGTCAATTACTATGAAAACAGCAGATAATAAATGCGTTGTCGGATGGGTTCCGTCTCAGACAGATATGCTTGCAGAAGATTGGATGTTTGTGGAATAG
MGV-GENOME-0314977	51	OTU-02030	51895	No	dsDNA	Caudovirales			Bacteria	Firmicutes_A	Clostridia	Lachnospirales	Lachnospiraceae			MTFKEALKAMKRGAKVRLPGWLAYYWYWDEEKETVMTHSKPLLTGSEENETDIKDERVGRVFDDMLREDWMIANEENCPILCDKAVFSFGDAIAYLKKGRKVSRKGWKGKGMFLFIADEIHFFTKTELKKENDEPYDMLPSITMKTADNKCVVGWVPTQADMLAEDWVFAE*	ATGACATTTAAAGAAGCACTAAAAGCAATGAAACGTGGAGCAAAGGTGAGACTTCCTGGTTGGTTAGCTTATTATTGGTACTGGGATGAGGAAAAAGAGACGGTTATGACGCATAGTAAGCCGTTGCTCACTGGAAGCGAAGAAAATGAAACTGATATTAAAGACGAGAGAGTCGGAAGAGTTTTTGATGATATGTTAAGAGAGGACTGGATGATTGCAAACGAAGAAAATTGTCCGATACTCTGTGACAAAGCAGTATTTTCATTTGGTGACGCTATCGCATATCTGAAAAAAGGGCGCAAGGTGTCACGTAAAGGCTGGAAGGGTAAGGGGATGTTCTTGTTTATCGCAGATGAAATCCATTTCTTTACGAAAACAGAACTGAAAAAGGAAAATGATGAACCTTACGATATGCTCCCGTCAATTACTATGAAAACAGCTGATAATAAATGCGTTGTTGGATGGGTTCCAACGCAGGCAGATATGCTTGCTGAAGATTGGGTGTTTGCAGAGTAG
MGV-GENOME-0315494	41	OTU-60991	52117	No	dsDNA	Caudovirales			Bacteria	Bacteroidota	Bacteroidia	Bacteroidales	Tannerellaceae	Parabacteroides	GUT_GENOME143131	MVTKNMTFGEALEAIKKGELVCREGWNGKGMFIFQRPEDCLSTDMVVNKVKSLPDAVKKWVASKYGDSETDKIKFTAYLCMKAADDTIVNGWLASQTDMLATDWMIVR*	ATGGTAACTAAAAACATGACATTTGGAGAAGCTTTAGAGGCTATCAAAAAAGGAGAGTTGGTTTGTCGTGAAGGATGGAATGGGAAAGGCATGTTTATTTTTCAGCGTCCTGAAGATTGTCTGTCTACGGATATGGTCGTGAATAAGGTTAAATCCCTACCTGATGCTGTCAAGAAATGGGTTGCTAGTAAATATGGAGACTCGGAAACGGACAAGATCAAGTTCACGGCTTATTTGTGTATGAAAGCCGCTGATGATACTATCGTAAATGGCTGGTTGGCATCTCAAACGGATATGCTAGCTACGGATTGGATGATCGTTCGATAG
MGV-GENOME-0315668	30	OTU-37390	52199	No	dsDNA	Caudovirales			Bacteria	Firmicutes_A	Clostridia	Lachnospirales	Lachnospiraceae			MTFKEALKAMKRGAKVRLPGWLAYYWYWDEEKETVMTHSKPLLIGCEEHETDIKDERVGRFFDDMLREDWMIANEENCPIVCDKAVFSFGDAITYLKKGRKVARKNWNGKGMFLLVADEIHFFTKTELKKKNDEPYDMLPSITMKTADNKCVVGWVPSQTDMLAEDWVFAE*	ATGACATTTAAAGAAGCATTAAAAGCAATGAAACGTGGAGCAAAGGTGAGACTTCCTGGTTGGTTAGCTTATTATTGGTACTGGGATGAGGAAAAAGAGACGGTTATGACGCATAGTAAGCCGTTGCTCATTGGATGCGAAGAACATGAAACTGATATTAAAGACGAGAGAGTTGGGAGATTTTTTGATGATATGCTAAGAGAGGACTGGATGATTGCAAACGAAGAAAATTGTCCGATAGTCTGTGACAAAGCAGTATTTTCATTTGGTGACGCTATCACATATCTGAAAAAAGGGCGCAAGGTGGCACGTAAAAATTGGAATGGTAAGGGGATGTTCTTGCTTGTCGCAGATGAAATCCATTTCTTTACGAAAACAGAACTGAAAAAGAAAAATGATGAACCTTACGATATGCTCCCGTCAATTACTATGAAAACAGCAGATAATAAATGCGTTGTCGGATGGGTTCCGTCTCAAACTGATATGCTTGCTGAAGATTGGGTGTTTGCAGAGTAG
MGV-GENOME-0315720	38	OTU-60991	52222	No	dsDNA	Caudovirales			Bacteria	Bacteroidota	Bacteroidia	Bacteroidales	Tannerellaceae	Parabacteroides	GUT_GENOME143131	MVTKNMTFGEALEAIKKGELVCREGWNGKGMFIFQRPEDCLSTDMVVNKVKSLPDAVKKWVASKYGDSETDKIKFTAYLCMKAADDTIVNGWLASQTDMLATDWMIVR*	ATGGTAACTAAAAACATGACATTTGGAGAAGCTTTAGAGGCTATCAAAAAAGGAGAGTTGGTTTGTCGTGAAGGATGGAATGGGAAAGGCATGTTTATTTTTCAGCGTCCTGAAGATTGTCTGTCTACGGATATGGTCGTGAATAAGGTTAAATCCCTACCTGATGCTGTCAAGAAATGGGTTGCTAGTAAATATGGAGACTCGGAAACGGACAAGATCAAGTTCACGGCTTATTTGTGTATGAAAGCCGCTGATGATACTATCGTAAATGGCTGGTTGGCATCTCAAACGGATATGCTAGCTACGGATTGGATGATCGTTCGATAG
MGV-GENOME-0316002	41	OTU-54324	52342	No	dsDNA	Caudovirales			Bacteria	Bacteroidota	Bacteroidia	Bacteroidales	Tannerellaceae	Parabacteroides	GUT_GENOME143131	MVTKNMTFGEALEAIKKGELVCREGWNGKGMFIFQRPEDCLSTDMVVNKVKSLPDAVKKWVANNYGDSETDKIKFTAYLCMKAADDTIVNGWLASQTDMLATDWMIVR*	ATGGTAACTAAAAACATGACATTTGGAGAAGCTTTAGAGGCTATCAAAAAAGGAGAGTTGGTTTGTCGTGAAGGATGGAATGGGAAAGGCATGTTTATTTTTCAGCGTCCTGAAGATTGTCTGTCTACGGATATGGTCGTGAATAAGGTTAAATCCTTACCTGATGCAGTAAAGAAATGGGTTGCTAATAATTATGGTGACTCGGAAACGGACAAGATCAAGTTCACGGCTTATTTGTGTATGAAAGCCGCTGATGATACTATCGTAAATGGCTGGTTGGCATCTCAAACGGATATGCTAGCTACGGATTGGATGATCGTTCGATAG
MGV-GENOME-0318301	60	OTU-19690	53339	No	dsDNA	Caudovirales			Bacteria	Bacteroidota	Bacteroidia	Bacteroidales	Bacteroidaceae			MKTLDERSAEYAANVVSCNKEAKECEGLIQTAYILGAMEGELLGEETGTFGQALESLKRGHLVARKGWNGKGMFIFMRPEDSLSTDMIVNQVKSLPESFKKWVADNHGDSETDKIKFTAYLCMKAADGTVVNGWLASQTDMLANDWVIVE*	ATGAAAACATTAGATGAAAGGTCTGCCGAATATGCAGCAAACGTAGTATCGTGTAATAAAGAAGCAAAAGAGTGTGAGGGGCTTATCCAAACAGCTTACATTTTAGGCGCAATGGAAGGCGAATTGTTGGGAGAAGAAACGGGAACATTTGGGCAAGCACTTGAATCCCTCAAACGGGGGCATCTTGTTGCTCGTAAAGGATGGAACGGTAAGGGGATGTTTATATTTATGCGCCCGGAAGATAGTTTGTCTACTGATATGATTGTAAATCAGGTTAAATCACTTCCTGAATCATTCAAAAAATGGGTTGCCGACAATCATGGAGATTCGGAAACTGATAAAATCAAGTTTACCGCATACTTATGTATGAAAGCTGCTGATGGAACTGTTGTTAATGGTTGGCTTGCCTCCCAAACTGATATGCTTGCAAATGATTGGGTTATAGTAGAGTAA
MGV-GENOME-0318730	14	OTU-19690	53549	No	dsDNA	Caudovirales			Bacteria	Bacteroidota	Bacteroidia	Bacteroidales	Bacteroidaceae			MKTLDERSAEYAANVVSCNKEAKECEGLIQTAYILGAMEGELLGEETGTFGQALESLKRGHLVARKGWNGKGMFIFMRPEDSLSTDMIVNQVKSLPESFKKWVADNHGDSETDKIKFTAYLCMKAADGTVVNGWLASQTDMLANDWVIVE*	ATGAAAACATTAGATGAAAGGTCTGCCGAATATGCAGCAAACGTAGTATCGTGTAATAAAGAAGCAAAAGAGTGTGAGGGGCTTATCCAAACAGCTTACATTTTAGGCGCAATGGAAGGCGAATTGTTGGGAGAAGAAACGGGAACATTTGGGCAAGCACTTGAATCCCTCAAACGGGGGCATCTTGTTGCTCGTAAAGGATGGAACGGTAAGGGGATGTTTATATTTATGCGCCCGGAAGATAGTTTGTCTACTGATATGATTGTAAATCAGGTTAAATCACTTCCTGAATCATTCAAAAAATGGGTTGCCGACAATCATGGAGATTCGGAAACTGATAAAATCAAGTTTACCGCATACTTATGTATGAAAGCTGCTGATGGAACTGTTGTTAATGGTTGGCTTGCCTCCCAAACTGATATGCTTGCAAATGATTGGGTTATAGTAGAGTAA
MGV-GENOME-0319952	45	OTU-40121	54152	No	dsDNA	Caudovirales	Siphoviridae		Bacteria	Firmicutes_A	Clostridia	Lachnospirales	Lachnospiraceae	Dorea	GUT_GENOME000149	MIFKEAFELMKQGAKVKLPGWNGYWCWDGEKETIMIHCRPKDSDKGQGEVLDIRETQRVEYTFMHTQRDDWMIADEENCGVLGGQSTFGFGDAIRYLKRGLKVARKGWNGKEMFLFVADEIHFFTKTELKKKNDEPYDMLPSITMKTADNKCVVGWVPSQTDMFAEDWMFVE*	ATGATTTTTAAAGAAGCGTTTGAATTAATGAAACAGGGTGCAAAAGTAAAACTTCCTGGATGGAACGGTTACTGGTGTTGGGATGGTGAAAAAGAGACGATTATGATTCATTGCAGACCAAAGGATTCCGACAAAGGACAGGGAGAAGTTCTTGATATCCGTGAAACGCAGAGAGTGGAATATACTTTCATGCACACACAGAGAGATGATTGGATGATTGCTGATGAAGAGAATTGCGGTGTTCTTGGCGGTCAGTCAACATTTGGATTTGGTGATGCTATCCGTTATCTGAAAAGAGGACTTAAAGTAGCTCGTAAAGGTTGGAATGGTAAAGAGATGTTCTTGTTTGTCGCAGATGAAATCCATTTCTTTACGAAAACAGAACTGAAAAAGAAAAATGATGAACCTTACGATATGCTCCCGTCAATTACTATGAAAACAGCAGATAATAAATGCGTTGTCGGATGGGTTCCGTCTCAAACTGATATGTTTGCAGAAGATTGGATGTTTGTGGAATGA
MGV-GENOME-0320368	23	OTU-57577	53702	Yes	dsDNA	Caudovirales			Bacteria	Firmicutes_A	Clostridia	Lachnospirales	Lachnospiraceae	Dorea	GUT_GENOME000149	MIFKEAFELMKQGAKVKLPGWNGYWCWDDEKQTIMIHCRPKDSDKGQGEILDIRETQRVEYTFMHTQRDDWMIANEENCGVLGGQSTFGFGDAIRYLKRGLKVTRKGWNGKGMFLFVADEIHFFTKTELKKKNDEPYDMLPSITMKTADNKCVVGWVPSQTDMLAEDWMFVE*	ATGATTTTTAAAGAAGCGTTTGAATTAATGAAACAGGGTGCGAAAGTAAAATTGCCTGGATGGAATGGTTACTGGTGTTGGGATGACGAAAAACAGACGATTATGATTCATTGCAGACCAAAGGATTCCGACAAAGGACAGGGAGAAATTCTTGATATCCGTGAAACGCAGAGAGTAGAATATACTTTCATGCACACGCAGAGAGATGACTGGATGATTGCTAATGAAGAGAATTGCGGTGTCCTCGGTGGTCAGTCAACATTTGGATTTGGAGATGCTATCCGTTATCTAAAAAGAGGACTTAAGGTGACACGTAAAGGATGGAATGGCAAGGGGATGTTCTTGTTTGTCGCAGATGAAATCCATTTCTTTACGAAAACAGAACTAAAAAAGAAAAATGATGAACCTTACGATATGCTCCCGTCAATTACTATGAAAACAGCAGATAATAAATGCGTTGTCGGATGGGTTCCGTCTCAGACAGATATGCTTGCAGAAGATTGGATGTTTGTGGAATGA
MGV-GENOME-0320370	23	OTU-57577	53702	Yes	dsDNA	Caudovirales			Bacteria	Firmicutes_A	Clostridia	Lachnospirales	Lachnospiraceae	Dorea	GUT_GENOME000149	MIFKEAFELMKQGAKVKLPGWNGYWCWDDEKQTIMIHCRPKDSDKGQGEILDIRETQRVEYTFMHTQRDDWMIANEENCGVLGGQSTFGFGDAIRYLKRGLKVTRKGWNGKGMFLFVADEIHFFTKTELKKKNDEPYDMLPSITMKTADNKCVVGWVPSQTDMLAEDWMFVE*	ATGATTTTTAAAGAAGCGTTTGAATTAATGAAACAGGGTGCGAAAGTAAAATTGCCTGGATGGAATGGTTACTGGTGTTGGGATGACGAAAAACAGACGATTATGATTCATTGCAGACCAAAGGATTCCGACAAAGGACAGGGAGAAATTCTTGATATCCGTGAAACGCAGAGAGTAGAATATACTTTCATGCACACGCAGAGAGATGACTGGATGATTGCTAATGAAGAGAATTGCGGTGTCCTCGGTGGTCAGTCAACATTTGGATTTGGAGATGCTATCCGTTATCTAAAAAGAGGACTTAAGGTGACACGTAAAGGATGGAATGGCAAGGGGATGTTCTTGTTTGTCGCAGATGAAATCCATTTCTTTACGAAAACAGAACTAAAAAAGAAAAATGATGAACCTTACGATATGCTCCCGTCAATTACTATGAAAACAGCAGATAATAAATGCGTTGTCGGATGGGTTCCGTCTCAGACAGATATGCTTGCAGAAGATTGGATGTTTGTGGAATGA
MGV-GENOME-0323114	9	OTU-00924	55729	No	dsDNA	Caudovirales	Siphoviridae		Bacteria	Firmicutes_A	Clostridia	Clostridiales	Clostridiaceae	Clostridium	GUT_GENOME036763	MTFDNILADLKLGRKVMRKGWNGKGMYIYYVPAQSYPAVTEIAKKEFGTMVPYGAYIAMKTAQGNVVPWLASQTDILAEDWVLI*	ATGACATTTGATAATATATTAGCAGATTTAAAATTAGGTAGAAAAGTAATGAGAAAGGGCTGGAACGGTAAGGGAATGTATATTTATTATGTACCAGCTCAGAGCTATCCAGCCGTAACAGAAATAGCTAAAAAGGAGTTTGGGACTATGGTACCTTATGGGGCTTATATAGCTATGAAAACGGCTCAGGGAAACGTGGTACCATGGTTAGCAAGTCAAACAGATATTTTAGCTGAGGACTGGGTACTGATTTAA
MGV-GENOME-0324328	69	OTU-00924	56290	No	dsDNA	Caudovirales	Siphoviridae		Bacteria	Firmicutes_A	Clostridia	Clostridiales	Clostridiaceae	Clostridium	GUT_GENOME036763	MTFDNILADLKLGRKVMRKGWNGKGMYIYYVPAQSYPAVTEIAKKEFGTMVPYGAYIAMKTAQGNVVPWLASQTDILAEDWVLI*	ATGACATTTGATAATATATTAGCAGATTTAAAATTAGGTAGAAAAGTAATGAGAAAGGGCTGGAACGGTAAGGGAATGTATATTTATTATGTACCAGCTCAGAGCTATCCAGCCGTAACAGAAATAGCTAAAAAGGAGTTTGGGACTATGGTACCTTATGGGGCTTATATAGCTATGAAAACGGCTCAGGGAAACGTGGTACCATGGTTAGCAAGTCAAACAGATATTTTAGCTGAGGACTGGGTACTGATTTAA
MGV-GENOME-0325228	69	OTU-24555	56724	No	dsDNA	Caudovirales			Bacteria	Firmicutes_A	Clostridia	Lachnospirales	Lachnospiraceae	Dorea	GUT_GENOME000149	MIFKEAFELMKQGAKVKLPGWNGYWCWDNDKQTIMIHCGPKDSDKGQGEILDIRETQRVEYTFMHTQRDDWMIADGENCGVLGGQSTFGFDDAIRYLKRGLKVARKGWNGKGMFLFVADEIHFFTKTELKKKNDEPYDMLPSITMKTADNKCVVGWVPSQTDMFAEDWMFVE*	ATGATTTTTAAAGAAGCGTTTGAATTAATGAAACAGGGTGCGAAAGTAAAATTGCCTGGATGGAATGGTTACTGGTGTTGGGATAATGATAAGCAGACGATTATGATTCATTGCGGACCAAAGGATTCCGACAAAGGACAGGGAGAAATTCTTGATATCCGTGAAACGCAGAGAGTGGAATATACTTTCATGCACACACAGAGAGACGATTGGATGATTGCCGATGGAGAGAATTGCGGTGTTCTCGGCGGTCAGTCAACATTTGGCTTTGATGATGCTATCCGTTATCTGAAAAGAGGACTTAAGGTGGCACGTAAAGGATGGAATGGCAAGGGGATGTTCTTGTTTGTCGCAGATGAAATCCATTTCTTTACGAAAACAGAACTGAAAAAGAAAAATGATGAACCTTACGATATGCTCCCGTCAATTACTATGAAAACAGCAGATAATAAATGCGTTGTCGGATGGGTTCCGTCTCAAACTGATATGTTTGCAGAAGATTGGATGTTTGTGGAATGA
MGV-GENOME-0325442	41	OTU-24555	56837	No	dsDNA	Caudovirales			Bacteria	Firmicutes_A	Clostridia	Lachnospirales	Lachnospiraceae	Dorea	GUT_GENOME000149	MIFKEAFELMKQGAKVKLPGWNGYWCWDNDKQTIMIHCGPKDSDKGQGEILDIRETQRVEYTFMHTQRDDWMIADGENCGVLGGQSTFGFDDAIRYLKRGLKVARKGWNGKGMFLFVADEIHFFTKTELKKKNDEPYDMLPSITMKTADNKCVVGWVPSQTDMFAEDWMFVE*	ATGATTTTTAAAGAAGCGTTTGAATTAATGAAACAGGGTGCGAAAGTAAAATTGCCTGGATGGAATGGTTACTGGTGTTGGGATAATGATAAGCAGACGATTATGATTCATTGCGGACCAAAGGATTCCGACAAAGGACAGGGAGAAATTCTTGATATCCGTGAAACGCAGAGAGTGGAATATACTTTCATGCACACACAGAGAGACGATTGGATGATTGCCGATGGAGAGAATTGCGGTGTTCTCGGCGGTCAGTCAACATTTGGCTTTGATGATGCTATCCGTTATCTGAAAAGAGGACTTAAGGTGGCACGTAAAGGATGGAATGGCAAGGGGATGTTCTTGTTTGTCGCAGATGAAATCCATTTCTTTACGAAAACAGAACTGAAAAAGAAAAATGATGAACCTTACGATATGCTCCCGTCAATTACTATGAAAACAGCAGATAATAAATGCGTTGTCGGATGGGTTCCGTCTCAAACTGATATGTTTGCAGAAGATTGGATGTTTGTGGAATGA
MGV-GENOME-0330905	36	OTU-39842	59544	No	dsDNA	Caudovirales			Bacteria	Bacteroidota	Bacteroidia	Bacteroidales	Tannerellaceae	Parabacteroides	GUT_GENOME143131	MATKNMTFGEALEAIKKGELVCREGWNGKGMFIFQRPEDCLSTDMVVNKVKSLPDAVKKWVASKYGDSETDKIKFTAYLCMKAADDTIVNGWLASQTDMLATDWMIVR*	ATGGCAACTAAAAACATGACATTTGGAGAAGCTTTAGAGGCTATCAAAAAAGGAGAGTTGGTTTGTCGTGAAGGATGGAATGGGAAAGGCATGTTTATTTTTCAGCGTCCTGAAGATTGTCTGTCTACGGACATGGTCGTGAATAAGGTTAAATCCCTACCTGATGCTGTCAAGAAATGGGTTGCTAGTAAATATGGAGACTCGGAAACGGACAAGATCAAGTTCACGGCTTATTTGTGTATGAAAGCCGCTGATGATACTATCGTAAATGGCTGGTTGGCATCTCAAACGGATATGCTAGCTACGGATTGGATGATCGTTCGATAG
MGV-GENOME-0332503	80	OTU-05538	60409	No	dsDNA	Caudovirales	crAss-phage		Bacteria	Bacteroidota	Bacteroidia	Bacteroidales	Tannerellaceae	Parabacteroides	GUT_GENOME143131	MVTKNMTFGEALEAIKKGELVCREGWNGKGMFIFQRPEDCLSTDMVVNKVKSLPDAVKKWVASKYGDSETDKIKFTAYLCMKAADDTIVNGWLASQTDMLATDWMIVR*	ATGGTAACTAAAAACATGACATTTGGAGAAGCTTTAGAGGCTATCAAAAAAGGAGAGTTGGTTTGTCGTGAAGGATGGAATGGGAAAGGCATGTTTATTTTTCAGCGTCCTGAAGATTGTCTGTCTACGGATATGGTCGTGAATAAGGTTAAATCCCTACCTGATGCTGTCAAGAAATGGGTTGCTAGTAAATATGGAGACTCGGAAACGGACAAGATCAAGTTCACGGCTTATTTGTGTATGAAAGCCGCTGATGATACTATCGTAAATGGCTGGTTGGCATCTCAAACGGATATGCTAGCTACGGATTGGATGATCGTTCGATAG
MGV-GENOME-0332516	56	OTU-05538	60418	No	dsDNA	Caudovirales	crAss-phage		Bacteria	Bacteroidota	Bacteroidia	Bacteroidales	Tannerellaceae	Parabacteroides	GUT_GENOME143131	MVTKNMTFGEALEAIKKGELVCREGWNGKGMFIFQRPEDCLSTDMVVNKVKSLPDAVKKWVASKYGDSETDKIKFTAYLCMKAADDTIVNGWLASQTDMLATDWMIVR*	ATGGTAACTAAAAACATGACATTTGGAGAAGCTTTAGAGGCTATCAAAAAAGGAGAGTTGGTTTGTCGTGAAGGATGGAATGGGAAAGGCATGTTTATTTTTCAGCGTCCTGAAGATTGTCTGTCTACGGATATGGTCGTGAATAAGGTTAAATCCCTACCTGATGCTGTCAAGAAATGGGTTGCTAGTAAATATGGAGACTCGGAAACGGACAAGATCAAGTTCACGGCTTATTTGTGTATGAAAGCCGCTGATGATACTATCGTAAATGGCTGGTTGGCATCTCAAACGGATATGCTAGCTACGGATTGGATGATCGTTCGATAG
MGV-GENOME-0334602	6	OTU-37945	61626	No	dsDNA	Caudovirales			Bacteria	Bacteroidota	Bacteroidia	Bacteroidales	Tannerellaceae	Parabacteroides	GUT_GENOME143131	MATKNMTFGEALEAIKKGELVCREGWNGKGMFIFQRPEDCLSTDMVVNKVKSLPDAVKKWVASKYGDSETDKIKFTAYLCMKAADDTIVNGWLASQTDMLATDWMIVR*	ATGGCAACTAAAAACATGACATTTGGAGAAGCTTTAGAGGCTATCAAAAAAGGAGAGTTGGTTTGTCGTGAAGGATGGAATGGGAAAGGCATGTTTATTTTTCAGCGTCCTGAAGATTGTCTGTCTACGGACATGGTCGTGAATAAGGTTAAATCCCTACCTGATGCTGTCAAGAAATGGGTTGCTAGTAAATATGGAGACTCGGAAACGGACAAGATCAAGTTCACGGCTTATTTGTGTATGAAAGCCGCTGATGATACTATCGTAAATGGCTGGTTGGCATCTCAAACGGATATGCTAGCTACGGATTGGATGATCGTTCGATAG
MGV-GENOME-0336123	18	OTU-39842	62587	No	dsDNA	Caudovirales			Bacteria	Bacteroidota	Bacteroidia	Bacteroidales	Tannerellaceae	Parabacteroides	GUT_GENOME143131	MATKNMTFGEALEAIKKGELVCREGWNGKGMFIFQRPEDCLSTDMVVNKVKSLPDAVKKWVASKYGDSETDKIKFTAYLCMKAADDTIVNGWLASQTDMLATDWMIVR*	ATGGCAACTAAAAACATGACATTTGGAGAAGCTTTAGAGGCTATCAAAAAAGGAGAGTTGGTTTGTCGTGAAGGATGGAATGGGAAAGGCATGTTTATTTTTCAGCGTCCTGAAGATTGTCTGTCTACGGACATGGTCGTGAATAAGGTTAAATCCCTACCTGATGCTGTCAAGAAATGGGTTGCTAGTAAATATGGAGACTCGGAAACGGACAAGATCAAGTTCACGGCTTATTTGTGTATGAAAGCCGCTGATGATACTATCGTAAATGGCTGGTTGGCATCTCAAACGGATATGCTAGCTACGGATTGGATGATCGTTCGATAG
MGV-GENOME-0338215	18	OTU-24692	58974	Yes	dsDNA	Caudovirales			Bacteria	Bacteroidota	Bacteroidia	Bacteroidales	Tannerellaceae	Parabacteroides	GUT_GENOME143131	MVTKNMTFGEALEAIKKGELVCREGWNGKGMFIFQRPEDCLSTDMVVNKVKSLPDAVKKWVASKYGDSETDKIKFTAYLCMKAADDTIVNGWLASQTDMLATDWMIVR*	ATGGTAACTAAAAACATGACATTTGGAGAAGCTTTAGAGGCTATCAAAAAAGGAGAGTTGGTTTGTCGTGAAGGATGGAATGGGAAAGGCATGTTTATTTTTCAGCGTCCTGAAGATTGTCTGTCTACGGATATGGTCGTGAATAAGGTTAAATCCCTACCTGATGCTGTCAAGAAATGGGTTGCTAGTAAATATGGAGACTCGGAAACGGACAAGATCAAGTTCACGGCTTATTTGTGTATGAAAGCCGCTGATGATACTATCGTAAATGGCTGGTTGGCATCTCAAACGGATATGCTAGCTACGGATTGGATGATCGTTCGATAG
MGV-GENOME-0339395	35	OTU-75754	65067	No	dsDNA	Caudovirales										MFDLESLKDNNTIFWVFHWPSLREAASECGWALAIHGSVVHDLDLMAMPWREDHATADNLASVLSSIINSNVEESRRSIFKYVDEKPNGRVVYTIIGGGTYIDLNVIDSTWPHIKAEQIVEAAKNHENQKGFGRLVHSPVSRGVSSAYGIGFLEGAEWVIDSIEQIVNLGRSNDLIQSKTVMNKNLTFGQAIEALKQGKKVAREGWNGKGMFLWLKPATTIKSEWCKDPILKSIVDANGGETEALGTICMKTADGKVLTGWLASQTDMLLEDWTVVE*	ATGTTTGACCTCGAAAGCCTTAAAGACAATAACACCATCTTCTGGGTGTTCCATTGGCCGTCTCTCAGGGAAGCTGCATCTGAATGCGGATGGGCCTTGGCGATTCACGGCTCGGTTGTACACGACCTTGACCTTATGGCAATGCCCTGGAGGGAGGACCACGCAACGGCAGACAACCTCGCATCTGTTCTTTCCAGCATAATCAACAGCAATGTCGAGGAATCAAGGCGTTCGATTTTCAAGTACGTTGACGAGAAACCTAATGGCCGTGTGGTCTATACCATAATCGGTGGAGGAACGTATATCGACCTTAATGTCATTGACAGCACCTGGCCGCACATCAAGGCAGAGCAGATTGTTGAAGCGGCAAAGAACCACGAAAATCAGAAAGGCTTCGGACGTTTGGTACATTCTCCAGTTTCTCGTGGAGTCAGCTCGGCCTATGGAATAGGATTTCTTGAAGGTGCAGAGTGGGTTATCGACTCCATTGAACAGATAGTTAACCTGGGTCGCAGCAACGACCTGATACAATCAAAAACAGTTATGAATAAAAATCTTACTTTCGGACAGGCCATCGAAGCTCTGAAGCAGGGCAAGAAGGTGGCACGTGAAGGCTGGAATGGCAAGGGGATGTTCCTCTGGCTCAAACCGGCCACAACCATCAAATCTGAGTGGTGCAAAGACCCGATCCTTAAGTCCATTGTGGACGCAAACGGCGGCGAAACGGAAGCCCTGGGAACCATCTGTATGAAGACGGCTGACGGAAAGGTTCTCACCGGTTGGCTTGCTTCCCAGACCGATATGCTCCTCGAAGACTGGACCGTGGTCGAATAG
MGV-GENOME-0341358	28	OTU-74971	56796	Yes	dsDNA	Caudovirales			Bacteria	Bacteroidota	Bacteroidia	Bacteroidales	Tannerellaceae	Parabacteroides	GUT_GENOME143131	MVTKNMTFGEALEAIKKGELVCREGWNGKGMFIFQRPEDCLSTDMVVNKVKSLPDAVKKWVASKYGDSETDKIKFTAYLCMKAADDTIVNGWLASQTDMLATDWMIVR*	ATGGTAACTAAAAACATGACATTTGGAGAAGCTTTAGAGGCTATCAAAAAAGGAGAGTTGGTTTGTCGTGAAGGATGGAATGGGAAAGGCATGTTTATTTTTCAGCGTCCTGAAGATTGTCTGTCTACGGACATGGTCGTGAATAAGGTTAAATCCCTACCTGATGCTGTCAAGAAATGGGTTGCTAGTAAATATGGAGACTCGGAAACGGACAAGATCAAGTTCACGGCTTATTTGTGTATGAAAGCCGCTGATGATACTATCGTAAATGGCTGGTTGGCATCTCAAACGGATATGCTAGCTACGGATTGGATGATCGTTCGATAG
MGV-GENOME-0343541	1	OTU-39902	69151	No	dsDNA	Caudovirales			Bacteria	Bacteroidota	Bacteroidia	Bacteroidales	Bacteroidaceae	Prevotella	GUT_GENOME140299	MDKNLMDALYVKHDGKIGVLSSDERKVVSQVIGTDLTIVYDKKEGNTYLLIPLTRNHKFECKGNYIIVDGKRFDSDIFFRKDACQWIQMQSNEMLSMVA*	ATGGATAAGAATTTGATGGATGCTCTTTACGTTAAACATGATGGCAAGATTGGCGTTTTAAGCTCAGATGAGCGCAAGGTGGTATCACAGGTTATCGGCACGGATTTGACGATAGTGTACGACAAGAAAGAGGGTAATACGTACCTTTTGATACCATTGACCCGAAACCACAAGTTCGAGTGTAAGGGTAATTACATTATCGTGGATGGCAAGCGGTTCGATTCGGACATCTTTTTCCGCAAGGATGCTTGTCAATGGATTCAGATGCAATCTAATGAAATGCTATCAATGGTAGCGTAA
MGV-GENOME-0346028	25	OTU-07725	66227	Yes	dsDNA	Caudovirales			Bacteria	Bacteroidota	Bacteroidia	Bacteroidales	Bacteroidaceae	Bacteroides	GUT_GENOME147854	MKTLDERSAEYAANVVSCNKEAKECEGLIQTAYILGAMEGELLGEETGTFGQALESLKRGHLVARKGWNGKGMFIFMRPEDSLSTDMIVNQVKSLPESFKKWVADNHGDSETDKIKFTAYLCMKAADGTVVNGWLASQTDMLANDWVIVE*	ATGAAAACATTAGATGAAAGGTCTGCCGAATATGCAGCAAACGTAGTATCGTGTAATAAAGAAGCAAAAGAGTGTGAGGGGCTTATTCAAACAGCTTACATTTTAGGCGCAATGGAAGGCGAATTGTTGGGAGAAGAAACGGGAACCTTTGGGCAGGCACTTGAATCCCTCAAACGGGGGCATCTTGTTGCTCGTAAAGGATGGAACGGTAAGGGGATGTTTATATTTATGCGCCCGGAAGATAGTTTGTCTACTGATATGATTGTAAATCAGGTTAAATCACTTCCTGAATCATTCAAAAAATGGGTTGCCGACAATCATGGAGATTCGGAAACTGATAAAATCAAGTTTACCGCATACTTATGTATGAAAGCTGCTGATGGAACTGTTGTTAATGGTTGGCTTGCCTCCCAAACTGATATGCTTGCAAATGATTGGGTTATAGTAGAGTAA
MGV-GENOME-0347247	40	OTU-39848	57066	Yes	dsDNA	Caudovirales			Bacteria	Bacteroidota	Bacteroidia	Bacteroidales	Tannerellaceae	Parabacteroides	GUT_GENOME143131	MVTKNMTFGEALEAIKKGELVCREGWNGKGMFIFQRPEDCLSTDMVVNKVKSLPDAVKKWVASKYGDSETDKIKFTAYLCMKAADDTIVNGWLASQTDMLATDWMIVR*	ATGGTAACTAAAAACATGACATTTGGAGAAGCTTTAGAGGCTATCAAAAAAGGAGAGTTGGTTTGTCGTGAAGGATGGAATGGGAAAGGCATGTTTATTTTTCAGCGTCCTGAAGATTGTCTGTCTACGGATATGGTCGTGAATAAGGTTAAATCCCTACCTGATGCTGTCAAGAAATGGGTTGCTAGTAAATATGGAGACTCGGAAACGGACAAGATCAAGTTCACGGCTTATTTGTGTATGAAAGCCGCTGATGATACTATCGTAAATGGCTGGTTGGCATCTCAAACGGATATGCTAGCTACGGATTGGATGATCGTTCGATAG
MGV-GENOME-0348561	55	OTU-47344	75490	No	dsDNA	Caudovirales			Bacteria	Bacteroidota	Bacteroidia	Bacteroidales	Tannerellaceae	Parabacteroides	GUT_GENOME000192	MKFGEALEAVKEGELIARSGWNGKDMFVFQRPEDWLSTDMIVNKVKSLPDSFKKYVNDYYDVTETNMIKFCAYLCMKDANDNIVNGWLASQSDMLADDWMVVG*	ATGAAATTTGGAGAAGCTTTAGAGGCAGTAAAAGAAGGTGAGTTAATTGCTCGTTCAGGATGGAATGGTAAAGATATGTTCGTATTCCAGCGACCGGAAGATTGGTTGTCTACTGATATGATAGTTAATAAAGTAAAGTCATTGCCAGATTCGTTTAAAAAATACGTAAACGATTATTATGACGTAACTGAAACCAACATGATTAAATTTTGCGCTTATCTGTGCATGAAAGATGCTAACGATAATATCGTAAATGGATGGTTAGCTTCGCAATCAGATATGTTGGCTGATGATTGGATGGTAGTTGGTTAA
MGV-GENOME-0348766	55	OTU-47344	75782	No	dsDNA	Caudovirales			Bacteria	Bacteroidota	Bacteroidia	Bacteroidales	Tannerellaceae	Parabacteroides	GUT_GENOME000192	MKFGEALEAVKEGELIARSGWNGKDMFVFQRPEDWLSTDMIVNKVKSLPDSFKKYVNDYYDVTETNMIKFCAYLCMKDANDNIVNGWLASQSDMLADDWMVVG*	ATGAAATTTGGAGAAGCTTTAGAGGCAGTAAAAGAAGGTGAGTTAATTGCTCGTTCAGGATGGAATGGTAAAGATATGTTCGTATTCCAGCGACCGGAAGATTGGTTGTCTACTGATATGATAGTTAATAAAGTAAAGTCATTGCCAGATTCGTTTAAAAAATACGTAAACGATTATTATGACGTAACTGAAACCAACATGATTAAATTTTGCGCTTATCTGTGCATGAAAGATGCTAACGATAATATCGTAAATGGATGGTTAGCTTCGCAATCAGATATGTTGGCTGATGATTGGATGGTAGTTGGTTAA
MGV-GENOME-0351263	51	OTU-54831	78980	No	dsDNA	Caudovirales			Bacteria	Bacteroidota	Bacteroidia	Bacteroidales	Tannerellaceae	Parabacteroides	GUT_GENOME000192	MKFGEALEEVKKGALIARAGWNGKGMFVFQRQEDWLSTDMIVNKVKSLPDSFKKYVNDYYDVTETNMIKFCAYLCMKDANNNIVNGWLASQSDMLADDWMVVG*	ATGAAATTTGGAGAAGCTTTAGAAGAAGTAAAAAAAGGTGCGTTGATTGCACGTGCCGGATGGAATGGTAAAGGTATGTTCGTATTCCAGCGCCAGGAAGATTGGTTGTCTACTGATATGATAGTTAATAAAGTAAAGTCATTGCCGGATTCGTTTAAAAAATACGTAAACGATTATTATGACGTAACTGAAACCAACATGATTAAATTTTGCGCTTATCTGTGCATGAAAGATGCTAACAATAATATCGTAAACGGATGGTTGGCTTCGCAATCAGATATGTTGGCTGATGACTGGATGGTGGTTGGTTAA
MGV-GENOME-0351815	30	OTU-54831	79727	No	dsDNA	Caudovirales			Bacteria	Bacteroidota	Bacteroidia	Bacteroidales	Tannerellaceae	Parabacteroides	GUT_GENOME000192	MKFGEALEEVKKGALIARAGWNGKGMFVFQRPEDWLSTDMIVNKVKSLPDSFKKYVNDYYDVTETNMIKFCAYLCMKDANDNIVNGWLASQSDMLADDWMVVG*	ATGAAATTTGGAGAAGCTTTAGAAGAAGTAAAAAAAGGTGCGTTGATTGCACGTGCCGGATGGAATGGTAAAGGTATGTTCGTATTCCAGCGCCCGGAAGATTGGTTGTCTACTGATATGATAGTTAATAAAGTAAAGTCATTGCCGGATTCGTTTAAAAAATACGTAAACGATTATTATGACGTAACTGAAACCAACATGATTAAATTTTGCGCTTATCTGTGCATGAAAGATGCTAACGATAATATCGTAAACGGATGGTTGGCTTCGCAATCAGATATGTTGGCTGATGACTGGATGGTGGTTGGTTAA
MGV-GENOME-0351917	56	OTU-54831	79854	No	dsDNA	Caudovirales			Bacteria	Bacteroidota	Bacteroidia	Bacteroidales	Tannerellaceae	Parabacteroides	GUT_GENOME000192	MKFGEALEEVKKGALIARAGWNGKGMFVFQRPEDWLSTDIIVNKVKSLPDSFKKYVNDYYDVTETNMIKFCAYLCMKDANDNIVNGWLASQSDMLADDWMVVG*	ATGAAATTTGGAGAAGCTTTAGAAGAAGTAAAAAAAGGTGCGTTGATTGCACGTGCCGGATGGAATGGTAAAGGTATGTTCGTATTCCAGCGCCCGGAAGATTGGTTGTCTACTGATATTATAGTTAATAAAGTAAAGTCATTGCCGGATTCGTTTAAAAAATACGTAAACGATTATTATGACGTAACTGAAACCAACATGATTAAATTTTGTGCTTATCTGTGCATGAAAGATGCTAACGATAATATCGTAAACGGATGGTTAGCTTCGCAATCAGATATGTTGGCTGATGACTGGATGGTGGTTGGTTAA
MGV-GENOME-0352166	17	OTU-54831	80216	No	dsDNA	Caudovirales			Bacteria	Bacteroidota	Bacteroidia	Bacteroidales	Tannerellaceae	Parabacteroides	GUT_GENOME000192	MKFGEALEAVKEGKLIARSGWNGKGMFVFQRPEDWLSTDIIPNSIKLI*	ATGAAATTTGGAGAAGCTTTAGAGGCAGTAAAAGAAGGTAAGTTAATTGCTCGTTCAGGATGGAATGGTAAAGGTATGTTTGTATTCCAGCGCCCGGAAGATTGGTTGTCTACTGATATAATCCCAAATAGTATTAAACTAATATAA
MGV-GENOME-0352208	54	OTU-36242	80262	No	dsDNA	Caudovirales			Bacteria	Bacteroidota	Bacteroidia	Bacteroidales	Tannerellaceae	Parabacteroides	GUT_GENOME000192	MKFGEALEAVKEGKLIARSGWNGKGMFVFQRPEDWLSTDMIVNKVKSLPDSFKKYVNDYYDIDETNMIKFCSYLCMKDANDNIVNGWLASQSDMLADDWMVVG*	ATGAAATTTGGAGAAGCTTTAGAGGCAGTAAAAGAAGGTAAGTTAATTGCTCGTTCAGGATGGAATGGTAAAGGAATGTTCGTATTCCAGCGACCGGAAGATTGGTTGTCTACTGATATGATAGTTAATAAAGTAAAGTCATTGCCGGATTCGTTTAAAAAATACGTAAACGATTATTATGACATAGATGAAACCAACATGATTAAATTTTGTTCTTATCTGTGCATGAAAGATGCTAACGATAATATTGTAAATGGATGGTTAGCTTCTCAATCAGATATGTTGGCTGATGATTGGATGGTAGTTGGTTAA
MGV-GENOME-0352315	25	OTU-09567	80407	No	dsDNA	Caudovirales			Bacteria	Bacteroidota	Bacteroidia	Bacteroidales	Tannerellaceae	Parabacteroides	GUT_GENOME000192	MKFGEALEAVKEGKLIARSGWNGKGMFVFQRPEDWLSTDIIPNSIKLI*	ATGAAATTTGGAGAAGCTTTAGAAGCAGTAAAAGAAGGCAAGTTAATTGCTCGTTCAGGATGGAATGGTAAAGGTATGTTCGTATTCCAGCGCCCGGAAGATTGGTTGTCTACTGATATAATCCCAAATAGTATTAAACTAATATAA
MGV-GENOME-0352958	2	OTU-39790	81340	No	dsDNA	Caudovirales			Bacteria	Bacteroidota	Bacteroidia	Bacteroidales	Tannerellaceae	Parabacteroides	GUT_GENOME000192	MKFGEALEAVKEGKLIARSGWNGKGMFVFQRPEDWLSTDMIVNKVKSLPDSFKKYVNDYYDIDETNMIKFCSYLCMKDANDNIVNGWLASQSDMLADDWMVVG*	ATGAAATTTGGAGAAGCTTTAGAGGCAGTAAAAGAAGGTAAGTTAATTGCTCGTTCAGGATGGAATGGTAAAGGAATGTTCGTATTCCAGCGACCGGAAGATTGGTTGTCTACTGATATGATAGTTAATAAAGTAAAGTCATTGCCGGATTCGTTTAAAAAATACGTAAACGATTATTATGACATAGATGAAACCAACATGATTAAATTTTGTTCTTATCTGTGCATGAAAGATGCTAACGATAATATTGTAAATGGATGGTTAGCTTCTCAATCAGATATGTTGGCTGATGATTGGATGGTAGTTGGTTAA
MGV-GENOME-0353029	73	OTU-39791	81443	No	dsDNA	Caudovirales			Bacteria	Bacteroidota	Bacteroidia	Bacteroidales	Tannerellaceae	Parabacteroides	GUT_GENOME000192	MKFGEALEEVKKGALIARAGWNGKGMFVFQRPEDWLSTDMIVNKVKSLPDSFKKYVNDYYDVTETNMIKFCAYLCMKDANDNIVNGWLASQSDMLADDWMVVG*	ATGAAATTTGGAGAAGCTTTAGAAGAAGTAAAAAAAGGTGCGTTGATTGCACGTGCCGGATGGAATGGTAAAGGTATGTTCGTATTCCAGCGCCCGGAAGATTGGTTGTCTACTGATATGATAGTTAATAAAGTAAAGTCATTGCCGGATTCGTTTAAAAAATACGTAAACGATTATTATGACGTAACTGAAACCAACATGATTAAATTTTGCGCTTATCTGTGCATGAAAGATGCTAACGATAATATCGTAAACGGATGGTTGGCTTCGCAATCAGATATGTTGGCTGATGACTGGATGGTGGTTGGTTAA
MGV-GENOME-0353395	55	OTU-54831	82013	No	dsDNA	Caudovirales			Bacteria	Bacteroidota	Bacteroidia	Bacteroidales	Tannerellaceae	Parabacteroides	GUT_GENOME000192	MKFGEALEEVKKGALIARAGWNGKGMFVFQRQEDWLSTDMIVNKVKSLPDSFKKYVNDYYDVTETNMIKFCAYLCMKDANNNIVNGWLASQSDMLADDWMVVG*	ATGAAATTTGGAGAAGCTTTAGAAGAAGTAAAAAAAGGTGCGTTGATTGCACGTGCCGGATGGAATGGTAAAGGTATGTTCGTATTCCAGCGCCAGGAAGATTGGTTGTCTACTGATATGATAGTTAATAAAGTAAAGTCATTGCCGGATTCGTTTAAAAAATACGTAAACGATTATTATGACGTAACTGAAACCAACATGATTAAATTTTGCGCTTATCTGTGCATGAAAGATGCTAACAATAATATCGTAAACGGATGGTTGGCTTCGCAATCAGATATGTTGGCTGATGACTGGATGGTGGTTGGTTAA
MGV-GENOME-0353418	59	OTU-47177	82043	No	dsDNA	Caudovirales			Bacteria	Bacteroidota	Bacteroidia	Bacteroidales	Tannerellaceae	Parabacteroides	GUT_GENOME000192	MKFGEALEEVKKGALIARAGWNGKGMFVFQRPEDWLSTDMIVNKVKSLPDSFKKYVNDYYDVTETNMIKFCAYLCMKDANDNIVNGWLASQSDMLADDWMVVG*	ATGAAATTTGGAGAAGCTTTAGAAGAAGTAAAAAAAGGTGCGTTGATTGCACGTGCCGGATGGAATGGTAAAGGTATGTTCGTATTCCAGCGCCCGGAAGATTGGTTGTCTACTGATATGATAGTTAATAAAGTAAAGTCATTGCCGGATTCGTTTAAAAAATACGTAAACGATTATTATGACGTAACTGAAACCAACATGATTAAATTTTGCGCTTATCTGTGCATGAAAGATGCTAACGATAATATCGTAAACGGATGGTTGGCTTCGCAATCAGATATGTTGGCTGATGACTGGATGGTGGTTGGTTAA
MGV-GENOME-0353517	59	OTU-47177	82247	No	dsDNA	Caudovirales			Bacteria	Bacteroidota	Bacteroidia	Bacteroidales	Tannerellaceae	Parabacteroides	GUT_GENOME000192	MKFGEALEEVKKGALIARAGWNGKGMFVFQRPEDWLSTDMIVNKVKSLPDSFKKYVNDYYDVTETNMIKFCAYLCMKDANDNIVNGWLASQSDMLADDWMVVG*	ATGAAATTTGGAGAAGCTTTAGAAGAAGTAAAAAAAGGTGCGTTGATTGCACGTGCCGGATGGAATGGTAAAGGTATGTTCGTATTCCAGCGCCCGGAAGATTGGTTGTCTACTGATATGATAGTTAATAAAGTAAAGTCATTGCCGGATTCGTTTAAAAAATACGTAAACGATTATTATGACGTAACTGAAACCAACATGATTAAATTTTGCGCTTATCTGTGCATGAAAGATGCTAACGATAATATCGTAAACGGATGGTTGGCTTCGCAATCAGATATGTTGGCTGATGACTGGATGGTGGTTGGTTAA
MGV-GENOME-0353538	58	OTU-54831	82273	No	dsDNA	Caudovirales			Bacteria	Bacteroidota	Bacteroidia	Bacteroidales	Tannerellaceae	Parabacteroides	GUT_GENOME000192	MKFGEALEEVKKGALIARAGWNGKGMFVFQRPEDWLSTDMIVNKVKSLPDSFKKYVNDYYDVTETNMIKFCAYLCMKDANDNIVNGWLASQSDMLADDWMVVG*	ATGAAATTTGGAGAAGCTTTAGAAGAAGTAAAAAAAGGTGCGTTGATTGCACGTGCCGGATGGAATGGAAAAGGTATGTTCGTATTCCAGCGCCCGGAAGATTGGTTGTCTACTGATATGATAGTTAATAAAGTAAAGTCATTGCCAGATTCGTTTAAAAAATACGTAAACGATTATTATGACGTAACTGAAACCAACATGATTAAATTTTGCGCTTATCTGTGCATGAAAGATGCTAACGATAATATCGTAAACGGATGGTTAGCTTCGCAATCAGATATGTTGGCTGATGACTGGATGGTGGTTGGTTAA
MGV-GENOME-0353946	44	OTU-15930	82914	No	dsDNA	Caudovirales			Bacteria	Bacteroidota	Bacteroidia	Bacteroidales	Tannerellaceae	Parabacteroides	GUT_GENOME000192	MKFGEALEAVKEGKLIARSGWNGKGMFVFQRPEDWLSTDMIVNKVKSLPDSFKKYVNDYYDIDETNMIKFCSYLCMKDANDNIVNGWLASQSDMLADDWMVVG*	ATGAAATTTGGAGAAGCTTTAGAGGCAGTAAAAGAAGGTAAGTTAATTGCTCGTTCAGGATGGAATGGTAAAGGAATGTTCGTATTCCAGCGACCGGAAGATTGGTTGTCTACTGATATGATAGTTAATAAAGTAAAGTCATTGCCGGATTCGTTTAAAAAATACGTAAACGATTATTATGACATAGATGAAACCAACATGATTAAATTTTGTTCTTATCTGTGCATGAAAGATGCTAACGATAATATTGTAAATGGATGGTTAGCTTCTCAATCAGATATGTTGGCTGATGATTGGATGGTAGTTGGTTAA
MGV-GENOME-0354092	55	OTU-71883	83161	No	dsDNA	Caudovirales			Bacteria	Bacteroidota	Bacteroidia	Bacteroidales	Tannerellaceae	Parabacteroides	GUT_GENOME000192	MKFGEALEAVKEGKLIARSGWNGKGMFVFQRPEDWLSTDTIVNRVKSLPDSFKKYVKDYYDIDETNMIKFCSYLCMKDANDNIVNGWLASQSDMLADDWMVVG*	ATGAAATTTGGAGAAGCTTTAGAGGCAGTAAAAGAAGGTAAGTTAATTGCACGTTCAGGATGGAACGGTAAGGGAATGTTTGTCTTTCAGCGCCCGGAAGATTGGTTGTCTACTGATACGATAGTTAATAGAGTAAAGTCATTACCGGATTCGTTTAAAAAGTACGTAAAAGATTATTATGACATAGATGAAACCAACATGATTAAATTCTGTTCTTATCTGTGCATGAAAGATGCTAACGATAATATTGTAAATGGATGGTTAGCTTCGCAATCAGATATGTTGGCTGATGATTGGATGGTAGTTGGTTAA
MGV-GENOME-0357136	61	OTU-54831	82666	Yes	dsDNA	Caudovirales			Bacteria	Bacteroidota	Bacteroidia	Bacteroidales	Tannerellaceae	Parabacteroides	GUT_GENOME000192	MKFGEALEAVKEGKLIARSGWNGKGMFVFQRPEDWLSTDMIVNKVKSLPDSFKKYVNDYYDVTETNMIKFCAYLCMKDANDNIVNGWLASQSDMLADDWMVVG*	ATGAAATTTGGAGAAGCTTTAGAGGCAGTAAAAGAAGGTAAGTTAATTGCTCGTTCAGGATGGAATGGTAAAGGTATGTTCGTATTCCAGCGCCCGGAAGATTGGTTGTCTACTGATATGATAGTTAATAAAGTAAAGTCATTGCCGGATTCGTTTAAAAAATACGTAAACGATTATTATGACGTAACTGAAACCAACATGATTAAATTTTGCGCTTATCTGTGCATGAAAGATGCTAACGATAATATCGTAAATGGATGGTTGGCTTCGCAATCAGATATGTTGGCTGATGACTGGATGGTGGTTGGTTAA
MGV-GENOME-0357878	63	OTU-54831	87189	No	dsDNA	Caudovirales			Bacteria	Bacteroidota	Bacteroidia	Bacteroidales	Tannerellaceae	Parabacteroides	GUT_GENOME000192	MKFGEALEEVKKGALIARAGWNGKGMFVFQRPEDWLSTDMIVNKVKSLPDSFKKYVNDYYDVTETNMIKFCAYLCMKDANDNIVNGWLASQSDMLADDWMVVG*	ATGAAATTTGGAGAAGCTTTAGAAGAAGTAAAAAAAGGTGCGTTGATTGCACGTGCCGGATGGAATGGTAAAGGTATGTTTGTATTCCAGCGCCCGGAAGATTGGTTGTCTACTGATATGATAGTTAATAAAGTAAAGTCATTGCCGGATTCGTTTAAAAAATACGTAAACGATTATTATGACGTAACTGAAACCAACATGATTAAATTTTGCGCTTATCTGTGCATGAAAGATGCTAACGATAATATCGTAAACGGATGGTTAGCTTCGCAATCAGATATGTTGGCTGATGACTGGATGGTTGTTGGTTAA
MGV-GENOME-0359663	2	OTU-73251	90324	No	dsDNA	Caudovirales			Bacteria	Bacteroidota	Bacteroidia	Bacteroidales	Tannerellaceae	Parabacteroides		MKFGEALEEVKKGALIARAGWNGKGMFVFQRPGDMLSTDMIVNKVKSLPDSFKKYINDYYDITETNMIKFCAYLCMKDANDDIVNGWLASQSDMLADDWMVIG*	ATGAAATTTGGAGAAGCTTTAGAAGAAGTAAAAAAAGGTGCGTTGATTGCACGTGCCGGATGGAATGGTAAAGGTATGTTCGTATTCCAGCGACCTGGAGATATGTTGTCTACAGATATGATAGTTAATAAAGTAAAGTCATTGCCAGATTCGTTTAAAAAATATATAAACGATTATTATGACATAACCGAAACCAATATGATTAAATTCTGTGCTTATCTATGCATGAAAGATGCTAACGATGATATTGTAAATGGATGGTTAGCTTCGCAATCAGATATGTTGGCTGACGACTGGATGGTAATTGGTTAA
MGV-GENOME-0359712	91	OTU-27378	90427	No	dsDNA	Caudovirales			Bacteria	Bacteroidota	Bacteroidia	Bacteroidales	Tannerellaceae	Parabacteroides	GUT_GENOME000192	MKFGEALEAVKEGKLIARSGWNGKGMFVFQRPEDWLSTDTIVNKVKSLPDSFKKYVKDYYDIDETNMIKFCSYLCMKDANDNIVNGWLASQSDMLADDWMVVG*	ATGAAATTTGGAGAAGCTTTAGAGGCAGTAAAAGAAGGTAAGTTAATTGCACGTTCAGGATGGAACGGTAAGGGAATGTTTGTCTTTCAGCGCCCGGAAGATTGGTTGTCTACTGATACGATAGTTAATAAAGTAAAGTCATTGCCGGATTCGTTTAAAAAGTACGTAAAAGATTATTATGACATAGATGAAACCAACATGATTAAATTCTGTTCTTATCTGTGCATGAAAGATGCTAACGATAATATTGTAAATGGATGGTTAGCTTCTCAATCAGATATGTTGGCTGATGATTGGATGGTAGTTGGTTAA
MGV-GENOME-0359763	68	OTU-15930	90502	No	dsDNA	Caudovirales			Bacteria	Bacteroidota	Bacteroidia	Bacteroidales	Tannerellaceae	Parabacteroides	GUT_GENOME000192	MKFGEALEEVKKGALIARAGWNGKGMFVFQRQEDWLSTDMIVNKVKSLPDSFKKYVNDYYDVTETNMIKFCAYLCMKDANDNIVNGWLASQSDMLADDWMVVG*	ATGAAATTTGGAGAAGCTTTAGAAGAAGTAAAAAAAGGTGCGTTGATTGCACGTGCCGGATGGAATGGTAAAGGTATGTTCGTATTCCAGCGCCAGGAAGATTGGTTGTCTACTGATATGATAGTTAATAAAGTAAAGTCATTGCCGGATTCGTTTAAAAAATACGTAAACGATTATTATGACGTAACTGAAACCAACATGATTAAATTTTGCGCTTATCTGTGCATGAAAGATGCTAACGATAATATCGTAAACGGATGGTTAGCTTCGCAATCAGATATGTTGGCTGATGACTGGATGGTGGTTGGTTAA
MGV-GENOME-0360412	53	OTU-01991	91552	No	dsDNA	Caudovirales			Bacteria	Bacteroidota	Bacteroidia	Bacteroidales	Tannerellaceae	Parabacteroides	GUT_GENOME000192	MKFGEALEEVKKGALIARAGWNGKGMFVFQRPEDWLSTDMIVNKVKSLPDSLKKYVNDYYDVTETNMIKFCAYLCMKDANDNIVNGWLASQSDMLADDWMVVG*	ATGAAATTTGGAGAAGCTTTAGAAGAAGTAAAAAAAGGTGCGTTGATTGCACGTGCCGGATGGAATGGTAAAGGTATGTTCGTATTCCAGCGCCCGGAAGATTGGTTGTCCACTGATATGATAGTTAATAAAGTAAAGTCATTGCCGGATTCGTTAAAAAAATACGTAAACGATTATTATGACGTAACTGAAACCAACATGATTAAATTTTGCGCTTATCTGTGCATGAAAGATGCTAACGATAATATCGTAAACGGATGGTTAGCTTCGCAATCAGATATGTTGGCTGATGATTGGATGGTTGTTGGTTAA
MGV-GENOME-0360574	56	OTU-30771	91849	No	dsDNA	Caudovirales			Bacteria	Bacteroidota	Bacteroidia	Bacteroidales	Tannerellaceae	Parabacteroides	GUT_GENOME000192	MKFGEALEAVKEGKLIARSGWNGKGMFVFQRPEDWLSTDMIVNKVKSLPDSFKKYVNDYYDITETNMIKFCSYLCMKDANDNIVNGWLASQSDMLADDWMVVG*	ATGAAATTTGGAGAAGCTTTAGAGGCAGTAAAAGAAGGTAAGTTAATTGCTCGTTCAGGATGGAATGGTAAAGGTATGTTCGTATTCCAGCGACCGGAAGATTGGTTGTCTACTGATATGATAGTTAATAAAGTAAAGTCATTGCCGGATTCGTTTAAAAAATACGTAAACGATTATTATGACATAACAGAAACCAACATGATTAAATTTTGTTCTTATCTGTGCATGAAAGATGCTAACGATAATATTGTAAATGGATGGTTAGCTTCGCAATCAGATATGTTGGCTGATGACTGGATGGTAGTTGGTTAA
MGV-GENOME-0360703	63	OTU-54831	92062	No	dsDNA	Caudovirales			Bacteria	Bacteroidota	Bacteroidia	Bacteroidales	Tannerellaceae	Parabacteroides	GUT_GENOME000192	MKFGEALEEVKKGALIARAGWNGKGMFVFQRQEDWLSTDMIVNKVKSLPDSFKKYVNDYYDVTETNMIKFCAYLCMKDANDNIVNGWLASQSDMLADDWMVVG*	ATGAAATTTGGAGAAGCTTTAGAAGAAGTAAAAAAAGGTGCGTTGATTGCACGTGCCGGATGGAATGGTAAAGGTATGTTCGTATTCCAGCGCCAGGAAGATTGGTTGTCTACTGATATGATAGTTAATAAAGTAAAGTCATTGCCGGATTCGTTTAAAAAATACGTAAACGATTATTATGACGTAACTGAAACCAACATGATTAAATTTTGCGCTTATCTGTGCATGAAAGATGCTAACGATAATATCGTAAACGGATGGTTAGCTTCGCAATCAGATATGTTGGCTGATGACTGGATGGTGGTTGGTTAA
MGV-GENOME-0360730	70	OTU-39790	92120	No	dsDNA	Caudovirales			Bacteria	Bacteroidota	Bacteroidia	Bacteroidales	Tannerellaceae	Parabacteroides	GUT_GENOME000192	MKFGEALEAVKEGKLIARSGWNGKGMFVFQRPEDWLSTDMIVNKVKSLPDSFKKYVNDYYDIDETNMIKFCSYLCMKDANDNIVNGWLASQSDMLADDWMVVG*	ATGAAATTTGGAGAAGCTTTAGAGGCAGTAAAAGAAGGTAAGTTAATTGCTCGTTCAGGATGGAATGGTAAAGGAATGTTCGTATTCCAGCGACCGGAAGATTGGTTGTCTACTGATATGATAGTTAATAAAGTAAAGTCATTGCCGGATTCGTTTAAAAAATACGTAAACGATTATTATGACATAGATGAAACCAACATGATTAAATTTTGTTCTTATCTGTGCATGAAAGATGCTAACGATAATATTGTAAATGGATGGTTAGCTTCTCAATCAGATATGTTGGCTGATGATTGGATGGTAGTTGGTTAA
MGV-GENOME-0361384	62	OTU-17834	93225	No	dsDNA	Caudovirales			Bacteria	Bacteroidota	Bacteroidia	Bacteroidales	Tannerellaceae	Parabacteroides	GUT_GENOME000192	MKFGEALEAVKEGKLIARSGWNGKGMFVFQRPEDWLSTDMIVNKVKSLPDSFKKYVNDYYDITETNMIKFCSYLCMKDANDNIVNGWLASQSDMLADDWMVVG*	ATGAAATTTGGAGAAGCTTTAGAGGCAGTAAAAGAAGGTAAGTTAATTGCTCGTTCAGGATGGAATGGTAAAGGTATGTTCGTATTCCAGCGACCGGAAGATTGGTTGTCTACTGATATGATAGTTAATAAAGTAAAGTCATTGCCGGATTCGTTTAAAAAATACGTAAACGATTATTATGACATAACAGAAACCAACATGATTAAATTTTGTTCTTATCTGTGCATGAAAGATGCTAACGATAATATTGTAAATGGATGGTTAGCTTCGCAATCAGATATGTTGGCTGATGACTGGATGGTTGTTGGTTAA
MGV-GENOME-0361385	21	OTU-17834	93225	No	dsDNA	Caudovirales			Bacteria	Bacteroidota	Bacteroidia	Bacteroidales	Tannerellaceae	Parabacteroides	GUT_GENOME000192	MKFGEALEAVKEGKLIARSGWNGKGMFVFQRPEDWLSTDMIVNKVKSLPDSFKKYVNDYYDITETNMIKFCSYLCMKDANDNIVNGWLASQSDMLADDWMVVG*	ATGAAATTTGGAGAAGCTTTAGAGGCAGTAAAAGAAGGTAAGTTAATTGCTCGTTCAGGATGGAATGGTAAAGGTATGTTCGTATTCCAGCGACCGGAAGATTGGTTGTCTACTGATATGATAGTTAATAAAGTAAAGTCATTGCCGGATTCGTTTAAAAAATACGTAAACGATTATTATGACATAACAGAAACCAACATGATTAAATTTTGTTCTTATCTGTGCATGAAAGATGCTAACGATAATATTGTAAATGGATGGTTAGCTTCGCAATCAGATATGTTGGCTGATGACTGGATGGTTGTTGGTTAA
MGV-GENOME-0361414	57	OTU-30771	93282	No	dsDNA	Caudovirales			Bacteria	Bacteroidota	Bacteroidia	Bacteroidales	Tannerellaceae	Parabacteroides	GUT_GENOME000192	MKFGEALEAVKEGKLIARSGWNGKGMFVFQRPEDWLSTDMIVNKVKSLPDSFKKYVNDYYDITETNMIKFCSYLCMKDANDNIVNGWLASQSDMLADDWMVVG*	ATGAAATTTGGAGAAGCTTTAGAGGCAGTAAAAGAAGGTAAGTTAATTGCTCGTTCAGGATGGAATGGTAAAGGTATGTTCGTATTCCAGCGACCGGAAGATTGGTTGTCTACTGATATGATAGTTAATAAAGTAAAGTCATTGCCGGATTCGTTTAAAAAATACGTAAACGATTATTATGACATAACAGAAACCAACATGATTAAATTTTGTTCTTATCTGTGCATGAAAGATGCTAACGATAATATTGTAAATGGATGGTTAGCTTCGCAATCAGATATGTTGGCTGATGACTGGATGGTAGTTGGTTAA
MGV-GENOME-0362014	65	OTU-39790	94271	No	dsDNA	Caudovirales			Bacteria	Bacteroidota	Bacteroidia	Bacteroidales	Tannerellaceae	Parabacteroides	GUT_GENOME000192	MKFGEALEEVKKGALIARAGWNGKGMFVFQRPEDWLSTDMIVNKVKSLPDSLKKYVNDYYDVTETNMIKFCAYLCMKDANDNIVNGWLASQSDMLADDWMVVG*	ATGAAATTTGGAGAAGCTTTAGAAGAAGTAAAAAAAGGTGCGTTGATTGCACGTGCCGGATGGAATGGTAAAGGTATGTTCGTATTCCAGCGCCCGGAAGATTGGTTGTCCACTGATATGATAGTTAATAAAGTAAAGTCATTGCCGGATTCGTTAAAAAAATACGTAAACGATTATTATGACGTAACTGAAACCAACATGATTAAATTTTGCGCTTATCTGTGCATGAAAGATGCTAACGATAATATCGTAAACGGATGGTTAGCTTCGCAATCAGATATGTTGGCTGATGATTGGATGGTTGTTGGTTAA
MGV-GENOME-0362113	12	OTU-54831	94443	No	dsDNA	Caudovirales			Bacteria	Bacteroidota	Bacteroidia	Bacteroidales	Tannerellaceae	Parabacteroides	GUT_GENOME000192	MKFGEALEEVKKGALIARAGWNGKGMFVFQRPEDWLSTDMIVNKVKSLPDSFKKYVNDYYDVTETNMIKFCAYLCMKDANDNIVNGWLASQSDMLADDWMVVG*	ATGAAATTTGGAGAAGCTTTAGAAGAAGTAAAAAAAGGTGCGTTGATTGCACGTGCCGGATGGAATGGTAAAGGTATGTTTGTATTCCAGCGCCCGGAAGATTGGTTGTCTACTGATATGATAGTTAATAAAGTAAAGTCATTGCCGGATTCGTTTAAAAAATACGTAAACGATTATTATGACGTAACTGAAACCAACATGATTAAATTTTGCGCTTATCTGTGCATGAAAGATGCTAACGATAATATCGTAAACGGATGGTTAGCTTCGCAATCAGATATGTTGGCTGATGACTGGATGGTTGTTGGTTAA
MGV-GENOME-0362855	61	OTU-54831	95520	No	dsDNA	Caudovirales			Bacteria	Bacteroidota	Bacteroidia	Bacteroidales	Tannerellaceae	Parabacteroides	GUT_GENOME000192	MKFGEALEEVKKGALIARAGWNGKGMFVFQRQEDWLSTDMIVNKVKSLPDSFKKYVNDYYDVTETNMIKFCAYLCMKDANDNIVNGWLASQSDMLADDWMVVG*	ATGAAATTTGGAGAAGCTTTAGAAGAAGTAAAAAAAGGTGCGTTGATTGCACGTGCCGGATGGAATGGTAAAGGTATGTTCGTATTCCAGCGCCAGGAAGATTGGTTGTCTACTGATATGATAGTTAATAAAGTAAAGTCATTGCCGGATTCGTTTAAAAAATACGTAAACGATTATTATGACGTAACTGAAACCAACATGATTAAATTTTGCGCTTATCTGTGCATGAAAGATGCTAACGATAATATCGTAAACGGATGGTTAGCTTCGCAATCAGATATGTTGGCTGATGACTGGATGGTGGTTGGTTAA
MGV-GENOME-0364029	57	OTU-53784	97039	No	dsDNA	Caudovirales			Bacteria	Bacteroidota	Bacteroidia	Bacteroidales	Tannerellaceae	Parabacteroides	GUT_GENOME000192	MKFGEALEEVKKGALIARAGWNGKGMFVFQRPEDWLSTDMIVNKVKSLPDSFKKYINDYYDITETNMIKFCAYLCMKDANDDIVNGCLASQSDMLADDWMVIG*	ATGAAATTTGGAGAAGCTTTAGAAGAAGTAAAAAAAGGTGCGTTGATTGCACGTGCTGGATGGAATGGAAAAGGGATGTTCGTATTCCAGCGCCCGGAAGATTGGTTGTCTACTGATATGATAGTTAATAAAGTAAAGTCATTGCCAGATTCGTTTAAAAAATATATAAACGATTATTATGACATAACCGAAACCAATATGATTAAATTCTGTGCTTATCTGTGCATGAAAGATGCTAACGATGATATTGTAAATGGATGTTTAGCTTCGCAATCAGATATGTTGGCTGACGACTGGATGGTAATTGGTTAA
MGV-GENOME-0364201	124	OTU-46134	97251	No	dsDNA	Caudovirales			Bacteria	Bacteroidota	Bacteroidia	Bacteroidales	Tannerellaceae	Parabacteroides	GUT_GENOME000192	MKFGEALEEVKKGALIARAGWNGKGMFVFQRPEDWLSTDMIVNKVKSLPDSFKKIRKRLL*	ATGAAATTTGGAGAAGCTTTAGAAGAAGTAAAAAAAGGTGCGTTGATTGCACGTGCCGGATGGAATGGTAAAGGTATGTTCGTATTCCAGCGCCCGGAAGATTGGTTGTCTACTGATATGATAGTTAATAAAGTAAAGTCATTGCCGGATTCGTTTAAAAAAATACGTAAACGATTATTATGA
MGV-GENOME-0364667	21	OTU-54831	97756	No	dsDNA	Caudovirales			Bacteria	Bacteroidota	Bacteroidia	Bacteroidales	Tannerellaceae	Parabacteroides	GUT_GENOME000192	MKFGEALEEVKKGALIARAGWNGKGMFVFQRPEDWLSTDMIVNKVKSLPDSFKKYVNDYYDVTETNMIKFCAYLCMKDANDNIVNGWLASQSDMLADDWMVVG*	ATGAAATTTGGAGAAGCTTTAGAAGAAGTAAAAAAAGGTGCGTTGATTGCACGTGCCGGATGGAATGGTAAAGGTATGTTCGTATTCCAGCGCCCGGAAGATTGGTTGTCTACTGATATGATAGTTAATAAAGTAAAGTCATTGCCGGATTCGTTTAAAAAATACGTAAACGATTATTATGACGTAACTGAAACCAACATGATTAAATTTTGCGCTTATCTGTGCATGAAAGATGCTAACGATAATATTGTAAACGGATGGTTGGCTTCGCAATCAGATATGTTGGCTGATGACTGGATGGTGGTTGGTTAA
MGV-GENOME-0365941	17	OTU-54831	99229	No	dsDNA	Caudovirales			Bacteria	Bacteroidota	Bacteroidia	Bacteroidales	Tannerellaceae	Parabacteroides	GUT_GENOME000192	MKFGEALEAVKEGKLIARSGWNGKGMFVFQRPEDWLSTDMIVNKVKSLPDSFKKYVNDYYDIDETNMIKFCSYLCMKDANDNIVNGWLASQSDMLADDWMVVG*	ATGAAATTTGGAGAAGCTTTAGAGGCAGTAAAAGAAGGTAAGTTAATTGCTCGTTCAGGATGGAATGGTAAAGGAATGTTCGTATTCCAGCGACCGGAAGATTGGTTGTCTACTGATATGATAGTTAATAAAGTAAAGTCATTGCCGGATTCGTTTAAAAAATACGTAAACGATTATTATGACATAGATGAAACCAACATGATTAAATTTTGTTCTTATCTGTGCATGAAAGATGCTAACGATAATATTGTAAATGGATGGTTAGCTTCTCAATCAGATATGTTGGCTGATGATTGGATGGTAGTTGGTTAA
MGV-GENOME-0366345	22	OTU-54831	99778	No	dsDNA	Caudovirales			Bacteria	Bacteroidota	Bacteroidia	Bacteroidales	Tannerellaceae	Parabacteroides	GUT_GENOME000192	MKFGEALEEVKKGALIARAGWNGKGMFVFQRPEDWLSTDMIVNKVKSLPDSFKKYVNDYYDVTETNMIKFCAYLCMKDANDNIVNGWLASQSDMLADDWMVVG*	ATGAAATTTGGAGAAGCTTTAGAAGAAGTAAAAAAAGGTGCGTTGATTGCACGTGCCGGATGGAATGGTAAAGGTATGTTCGTATTCCAGCGCCCGGAAGATTGGTTGTCTACTGATATGATAGTTAATAAAGTAAAGTCATTGCCGGATTCGTTTAAAAAATACGTAAACGATTATTATGACGTAACTGAAACCAACATGATTAAATTTTGCGCTTATCTGTGCATGAAAGATGCTAACGATAATATCGTAAACGGATGGTTGGCTTCGCAATCAGATATGTTGGCTGATGACTGGATGGTGGTTGGTTAA
MGV-GENOME-0367046	56	OTU-36242	100773	No	dsDNA	Caudovirales			Bacteria	Bacteroidota	Bacteroidia	Bacteroidales	Tannerellaceae	Parabacteroides	GUT_GENOME000192	MKFGEALEAVKEGKLIARSGWNGKGMFVFQRPEDWLSTDMIVNKVKSLPDSFKKYVNDYYDIDETNMIKFCSYLCMKDANDNIVNGWLASQSDMLADDWMVVG*	ATGAAATTTGGAGAAGCTTTAGAGGCAGTAAAAGAAGGTAAGTTAATTGCTCGTTCAGGATGGAATGGTAAAGGAATGTTCGTATTCCAGCGACCGGAAGATTGGTTGTCTACTGATATGATAGTTAATAAAGTAAAGTCATTGCCGGATTCGTTTAAAAAATACGTAAACGATTATTATGACATAGATGAAACCAACATGATTAAATTTTGTTCTTATCTGTGCATGAAAGATGCTAACGATAATATTGTAAATGGATGGTTAGCTTCTCAATCAGATATGTTGGCTGATGATTGGATGGTAGTTGGTTAA
MGV-GENOME-0367619	34	OTU-54831	101703	No	dsDNA	Caudovirales			Bacteria	Bacteroidota	Bacteroidia	Bacteroidales	Tannerellaceae	Parabacteroides	GUT_GENOME000192	MKFGEALEEVKKGALIARAGWNGKGMFVFQRPEDWLSTDMIVNKVKSLPDSFKKYVNDYYDVTETNMIKFCAYLCMKDANDNIVNGWLASQSDMLADDWMVVG*	ATGAAATTTGGAGAAGCTTTAGAAGAAGTAAAAAAAGGTGCGTTGATTGCACGTGCCGGATGGAATGGTAAAGGTATGTTCGTATTCCAGCGCCCGGAAGATTGGTTGTCTACTGATATGATAGTTAATAAAGTAAAGTCATTGCCGGATTCGTTTAAAAAATACGTAAACGATTATTATGACGTAACTGAAACCAACATGATTAAATTTTGCGCTTATCTGTGCATGAAAGATGCTAACGATAATATCGTAAACGGATGGTTAGCTTCGCAATCAGATATGTTGGCTGATGACTGGATGGTGGTTGGTTAA
MGV-GENOME-0368243	18	OTU-54831	103035	No	dsDNA	Caudovirales			Bacteria	Bacteroidota	Bacteroidia	Bacteroidales	Tannerellaceae	Parabacteroides	GUT_GENOME000192	MKFGEALEEVKKGALIARAGWNGKGMFVFQRPEDWLSTDMIVNKVKSLPDSFKKYVNDYYDVTETNMIKFCAYLCMKDANDNIVNGWLASQSDMLADDWMVVG*	ATGAAATTTGGAGAAGCTTTAGAAGAAGTAAAAAAAGGTGCGTTGATTGCACGTGCCGGATGGAATGGTAAAGGTATGTTCGTATTCCAGCGCCCGGAAGATTGGTTGTCTACTGATATGATAGTTAATAAAGTAAAGTCATTGCCGGATTCGTTTAAAAAATACGTAAACGATTATTATGACGTAACTGAAACCAACATGATTAAATTTTGCGCTTATCTGTGCATGAAAGATGCTAACGATAATATCGTAAACGGATGGTTGGCTTCGCAATCAGATATGTTGGCTGATGACTGGATGGTGGTTGGTTAA
MGV-GENOME-0368348	24	OTU-15930	103247	No	dsDNA	Caudovirales			Bacteria	Bacteroidota	Bacteroidia	Bacteroidales	Tannerellaceae	Parabacteroides	GUT_GENOME000192	MKFGEALEEVKKGALIARAGWNGKGMFVFQRQEDWLSTDMIVNKVKSLPDSLKKYVNDYYDVTETNMIKFCAYLCMKDANDNIVNGWLASQSDMLADDWMVVG*	ATGAAATTTGGAGAAGCTTTAGAAGAAGTAAAAAAAGGTGCGTTGATTGCACGTGCCGGATGGAATGGTAAAGGTATGTTCGTATTCCAGCGCCAGGAAGATTGGTTGTCTACTGATATGATAGTTAATAAAGTAAAGTCATTGCCGGATTCGTTAAAAAAATACGTAAACGATTATTATGACGTAACTGAAACCAACATGATTAAATTTTGCGCTTATCTGTGCATGAAAGATGCTAACGATAATATCGTAAACGGATGGTTGGCTTCGCAATCAGATATGTTGGCTGATGACTGGATGGTTGTTGGTTAA
MGV-GENOME-0369225	81	OTU-54831	105807	No	dsDNA	Caudovirales			Bacteria	Bacteroidota	Bacteroidia	Bacteroidales	Tannerellaceae	Parabacteroides	GUT_GENOME000192	MKFGEALEEVKKGALIARAGWNGKGMFVFQRPEDWLSTDMIVNKVKSLPDSFKKYVNDYYDVTETNMIKFCAYLCMKDANDNIVNGWLASQSDMLADDWMVVG*	ATGAAATTTGGAGAAGCTTTAGAAGAAGTAAAAAAAGGTGCGTTGATTGCACGTGCCGGATGGAATGGTAAAGGTATGTTCGTATTCCAGCGCCCGGAAGATTGGTTGTCTACTGATATGATAGTTAATAAAGTAAAGTCATTGCCGGATTCGTTTAAAAAATACGTAAACGATTATTATGACGTAACTGAAACCAACATGATTAAATTTTGCGCTTATCTGTGCATGAAAGATGCTAACGATAATATCGTAAACGGATGGTTGGCTTCGCAATCAGATATGTTGGCTGATGACTGGATGGTGGTTGGTTAA
MGV-GENOME-0369808	74	OTU-54831	107540	No	dsDNA	Caudovirales			Bacteria	Bacteroidota	Bacteroidia	Bacteroidales	Tannerellaceae	Parabacteroides	GUT_GENOME000192	MKFGEALEEVKKGALIARAGWNGKGMFVFQRPEDWLSTDMIVNKVKSLPDSFKKYVNDYYDVTETNMIKFCAYLCMKDANDNIVNGWLASQSDMLADDWMVVG*	ATGAAATTTGGAGAAGCTTTAGAAGAAGTAAAAAAAGGTGCGTTGATTGCACGTGCTGGATGGAATGGAAAAGGGATGTTCGTATTCCAGCGCCCGGAAGATTGGTTGTCTACTGATATGATAGTTAATAAAGTAAAGTCATTGCCGGATTCGTTTAAAAAATACGTAAACGATTATTATGACGTAACTGAAACCAACATGATTAAATTTTGTGCTTATCTGTGCATGAAAGATGCTAACGATAATATCGTAAACGGATGGTTGGCTTCGCAATCAGATATGTTGGCTGATGACTGGATGGTGGTTGGTTAA
MGV-GENOME-0370125	37	OTU-62021	104621	Yes	dsDNA	Caudovirales			Bacteria	Bacteroidota	Bacteroidia	Bacteroidales	Tannerellaceae	Parabacteroides	GUT_GENOME000192	MKFGEALEEVKKGALIARAGWNGKGMFVFQRPEDWLSTDMIVNKVKSLPDSFKKYVNDYYDVTETNMIKFCAYLCMKDANDNIVNGWLASQSDMLADDWMVVG*	ATGAAATTTGGAGAAGCTTTAGAAGAAGTAAAAAAAGGTGCGTTGATTGCACGTGCCGGATGGAATGGTAAAGGTATGTTTGTATTCCAGCGCCCGGAAGATTGGTTGTCTACTGATATGATAGTTAATAAAGTAAAGTCATTGCCGGATTCGTTTAAAAAATACGTAAACGATTATTATGACGTAACTGAAACCAACATGATTAAATTTTGCGCTTATCTGTGCATGAAAGATGCTAACGATAATATCGTAAACGGATGGTTAGCTTCGCAATCAGATATGTTGGCTGATGACTGGATGGTTGTTGGTTAA
MGV-GENOME-0370408	81	OTU-59688	109763	No	dsDNA	Caudovirales			Bacteria	Bacteroidota	Bacteroidia	Bacteroidales	Tannerellaceae	Parabacteroides	GUT_GENOME000192	MKFGEALEEVKKGALIARAGWNGKGMFVFQRPEDWLSTDMIVNKVKSLPDSFKKYVNDYYDVTETNMIKFCAYLCMKDANDNIVNGWLASQSDMLADDWMVVG*	ATGAAATTTGGAGAAGCTTTAGAAGAAGTAAAAAAAGGTGCGTTGATTGCACGTGCCGGATGGAATGGTAAAGGTATGTTCGTATTCCAGCGCCCGGAAGATTGGTTGTCTACTGATATGATAGTTAATAAAGTAAAGTCATTGCCGGATTCGTTTAAAAAATACGTAAACGATTATTATGACGTAACTGAAACCAACATGATTAAATTTTGCGCTTATCTGTGCATGAAAGATGCTAACGATAATATCGTAAACGGATGGTTAGCTTCGCAATCAGATATGTTGGCTGATGACTGGATGGTTGTTGGTTAA
MGV-GENOME-0370610	44	OTU-54831	110862	No	dsDNA	Caudovirales			Bacteria	Bacteroidota	Bacteroidia	Bacteroidales	Tannerellaceae	Parabacteroides	GUT_GENOME000192	MKFGEALEEVKKGALIARAGWNGKGMFVFQRPEDWLSTDMIVNKVKSLPDSFKKYVNDYYDVTETNMIKFCAYLCMKDANDNIVNGWLASQSDMLADDWMVVG*	ATGAAATTTGGAGAAGCTTTAGAAGAAGTAAAAAAAGGTGCGTTGATTGCACGTGCCGGATGGAATGGTAAAGGTATGTTTGTATTCCAGCGCCCGGAAGATTGGTTGTCTACTGATATGATAGTTAATAAAGTAAAGTCATTGCCGGATTCGTTTAAAAAATACGTAAACGATTATTATGACGTAACTGAAACCAACATGATTAAATTTTGCGCTTATCTGTGCATGAAAGATGCTAACGATAATATCGTAAACGGATGGTTAGCTTCGCAATCAGATATGTTGGCTGATGACTGGATGGTTGTTGGTTAA
MGV-GENOME-0370709	16	OTU-62021	111315	No	dsDNA	Caudovirales			Bacteria	Bacteroidota	Bacteroidia	Bacteroidales	Tannerellaceae	Parabacteroides	GUT_GENOME000192	MKFGEALEAVKEGKLIARSGWNGKDMFVFQRPEDWLSTDIIVNKVKSLPDSFKKYVNDYYDVTETNMIKFCAYLCMKDANDNIVNGWLASQSDMLADDWMVVG*	ATGAAATTTGGAGAAGCTTTAGAGGCAGTAAAAGAAGGTAAGTTAATTGCTCGTTCAGGATGGAATGGTAAAGATATGTTCGTATTCCAGCGACCGGAAGATTGGTTGTCTACTGATATAATAGTTAATAAAGTAAAGTCATTGCCAGATTCGTTTAAAAAATACGTAAACGATTATTATGACGTAACTGAAACCAACATGATTAAATTTTGCGCTTATCTGTGCATGAAAGATGCTAACGATAATATCGTAAATGGATGGTTAGCTTCGCAATCAGATATGTTGGCTGATGATTGGATGGTAGTTGGTTAA
MGV-GENOME-0370815	19	OTU-54831	111870	No	dsDNA	Caudovirales			Bacteria	Bacteroidota	Bacteroidia	Bacteroidales				MKFGEALEAVKEGKLIARSGWNGKGMFVFQRPEDWLSTDMIVNKVKSLPDSFKKYVNDYYDIDETNMIKFCSYLCMKDANDNIVNGWLASQSDMLADDWMVVG*	ATGAAATTTGGAGAAGCTTTAGAGGCAGTAAAAGAAGGTAAGTTAATTGCTCGTTCAGGATGGAATGGTAAAGGAATGTTCGTATTCCAGCGACCGGAAGATTGGTTGTCTACTGATATGATAGTTAATAAAGTAAAGTCATTGCCGGATTCGTTTAAAAAATACGTAAACGATTATTATGACATAGATGAAACCAACATGATTAAATTTTGTTCTTATCTGTGCATGAAAGATGCTAACGATAATATTGTAAATGGATGGTTAGCTTCTCAATCAGATATGTTGGCTGATGATTGGATGGTAGTTGGTTAA
MGV-GENOME-0370977	86	OTU-03955	112594	No	dsDNA	Caudovirales			Bacteria	Bacteroidota	Bacteroidia	Bacteroidales	Tannerellaceae	Parabacteroides	GUT_GENOME000192	MKFGEALEEVKKGALIARAGWNGKGMFVFQRPEDWLSTDMIVNKVKSLPDSFKKYVNDYYDVTETNMIKFCAYLCMKDANDNIVNGWLASQSDMLADDWMVVG*	ATGAAATTTGGAGAAGCTTTAGAAGAAGTAAAAAAAGGTGCGTTGATTGCACGTGCCGGATGGAATGGTAAAGGTATGTTCGTATTCCAGCGCCCGGAAGATTGGTTGTCTACTGATATGATAGTTAATAAAGTAAAGTCATTGCCGGATTCGTTTAAAAAATACGTAAACGATTATTATGACGTAACTGAAACCAACATGATTAAATTTTGCGCTTATCTGTGCATGAAAGATGCTAACGATAATATCGTAAACGGATGGTTGGCTTCGCAATCAGATATGTTGGCTGATGACTGGATGGTGGTTGGTTAA
MGV-GENOME-0371073	86	OTU-03647	113083	No	dsDNA	Caudovirales			Bacteria	Bacteroidota	Bacteroidia	Bacteroidales	Tannerellaceae	Parabacteroides	GUT_GENOME000192	MKFGEALEAVKEGKLIARSGWNGKGMFVFQRPEDWLSTDMIVNKVKSLPDSFKKYVNDYYDITETNMIKFCSYLCMKDANDNIVNGWLASQSDMLADDWMVVG*	ATGAAATTTGGAGAAGCTTTAGAGGCAGTAAAAGAAGGTAAGTTAATTGCTCGTTCAGGATGGAATGGTAAAGGTATGTTCGTATTCCAGCGACCGGAAGATTGGTTGTCTACTGATATGATAGTTAATAAAGTAAAATCATTGCCGGATTCGTTTAAAAAATACGTAAACGATTATTATGACATAACAGAAACCAACATGATTAAATTTTGTTCTTATCTGTGCATGAAAGATGCTAACGATAATATTGTAAATGGATGGTTAGCTTCGCAATCAGATATGTTGGCTGATGACTGGATGGTAGTTGGTTAA
MGV-GENOME-0371086	25	OTU-15930	113213	No	dsDNA	Caudovirales			Bacteria	Bacteroidota	Bacteroidia	Bacteroidales	Tannerellaceae	Parabacteroides	GUT_GENOME000192	MKFGEALEEVKKGALIARAGWNGKGMFVFQRQEDWLSTDMIVNKVKSLPDSFKKYVNDYYDVTETNMIKFCAYLCMKDANDNIVNGWLASQSDMLADDWMVVG*	ATGAAATTTGGAGAAGCTTTAGAAGAAGTAAAAAAAGGTGCGTTGATTGCACGTGCCGGATGGAATGGTAAAGGTATGTTCGTATTCCAGCGCCAGGAAGATTGGTTGTCTACTGATATGATAGTTAATAAAGTAAAGTCATTGCCGGATTCGTTTAAAAAATACGTAAACGATTATTATGACGTAACTGAAACCAACATGATTAAATTTTGCGCTTATCTGTGCATGAAAGATGCTAACGATAATATCGTAAACGGATGGTTAGCTTCGCAATCAGATATGTTGGCTGATGACTGGATGGTGGTTGGTTAA
MGV-GENOME-0371193	95	OTU-39790	113746	No	dsDNA	Caudovirales			Bacteria	Bacteroidota	Bacteroidia	Bacteroidales	Tannerellaceae	Parabacteroides	GUT_GENOME000192	MKFGEALEEVKKGALIARAGWNGKGMFVFQRPEDWLSTDMIVNKVKSLPDSFKKYVNDYYDVTETNMIKFCAYLCMKDANDNIVNGWLASQSDMLADDWMVVG*	ATGAAATTTGGAGAAGCTTTAGAAGAAGTAAAAAAAGGTGCGTTGATTGCACGTGCCGGATGGAATGGTAAAGGTATGTTCGTATTCCAGCGCCCGGAAGATTGGTTGTCTACTGATATGATAGTTAATAAAGTAAAGTCATTGCCGGATTCGTTTAAAAAATACGTAAACGATTATTATGACGTAACTGAAACCAACATGATTAAATTTTGCGCTTATCTGTGCATGAAAGATGCTAACGATAATATCGTAAACGGATGGTTGGCTTCGCAATCAGATATGTTGGCTGATGACTGGATGGTGGTTGGTTAA
MGV-GENOME-0371198	17	OTU-54831	113765	No	dsDNA	Caudovirales			Bacteria	Bacteroidota	Bacteroidia	Bacteroidales	Tannerellaceae	Parabacteroides	GUT_GENOME000192	MKFGEALEEVKKGALIARAGWNGKGMFVFQRPEDWLSTDMIVNKVKSLPDSFKKYVNDYYDVTETNMIKFCAYLCMKDANDNIVNGWLASQSDMLADDWMVVG*	ATGAAATTTGGAGAAGCTTTAGAAGAAGTAAAAAAAGGTGCGTTGATTGCACGTGCCGGATGGAATGGTAAAGGTATGTTCGTATTCCAGCGCCCGGAAGATTGGTTGTCTACTGATATGATAGTTAATAAAGTAAAGTCATTGCCGGATTCGTTTAAAAAATACGTAAACGATTATTATGACGTAACTGAAACCAACATGATTAAATTTTGCGCTTATCTGTGCATGAAAGATGCTAACGATAATATCGTAAACGGATGGTTGGCTTCGCAATCAGATATGTTGGCTGATGACTGGATGGTGGTTGGTTAA
MGV-GENOME-0371281	19	OTU-54831	114160	No	dsDNA	Caudovirales			Bacteria	Bacteroidota	Bacteroidia	Bacteroidales	Tannerellaceae	Parabacteroides	GUT_GENOME000192	MKFGEALEEVKKGALIARAGWNGKGMFVFQRQEDWLSTDMIVNKVKSLPDSFKKYVNDYYDVTETNMIKFCAYLCMKDANDNIVNGWLASQSDMLADDWMVVG*	ATGAAATTTGGAGAAGCTTTAGAAGAAGTAAAAAAAGGTGCGTTGATTGCACGTGCCGGATGGAATGGTAAAGGTATGTTCGTATTCCAGCGCCAGGAAGATTGGTTGTCTACTGATATGATAGTTAATAAAGTAAAGTCATTGCCGGATTCGTTTAAAAAATACGTAAACGATTATTATGACGTAACTGAAACCAACATGATTAAATTTTGCGCTTATCTGTGCATGAAAGATGCTAACGATAATATCGTAAACGGATGGTTAGCTTCGCAATCAGATATGTTGGCTGATGACTGGATGGTGGTTGGTTAA
MGV-GENOME-0371433	20	OTU-15930	114953	No	dsDNA	Caudovirales			Bacteria	Bacteroidota	Bacteroidia	Bacteroidales	Tannerellaceae	Parabacteroides	GUT_GENOME000192	MKFGEALEAVKEGKLIARSGWNGKGMFVFQRPEDWLSTDMIVNKVKSLPDSFKKYVNDYYDIDETNMIKFCSYLCMKDANDNIVNGWLASQSDMLADDWMVVG*	ATGAAATTTGGAGAAGCTTTAGAGGCAGTAAAAGAAGGTAAGTTAATTGCTCGTTCAGGATGGAATGGTAAAGGAATGTTCGTATTCCAGCGACCGGAAGATTGGTTGTCTACTGATATGATAGTTAATAAAGTAAAGTCATTGCCGGATTCGTTTAAAAAATACGTAAACGATTATTATGACATAGATGAAACCAACATGATTAAATTTTGTTCTTATCTGTGCATGAAAGATGCTAACGATAATATTGTAAATGGATGGTTAGCTTCTCAATCAGATATGTTGGCTGATGATTGGATGGTAGTTGGTTAA
MGV-GENOME-0371880	23	OTU-15930	117701	No	dsDNA	Caudovirales			Bacteria	Bacteroidota	Bacteroidia	Bacteroidales	Tannerellaceae	Parabacteroides	GUT_GENOME000192	MKFGEALEAVKEGKLIARSGWNGKGMFVFQRPEDWLSTDMIVNKVKSLPDSFKKYVNDYYDIDETNMIKFCSYLCMKDANDNIVNGWLASQSDMLADDWMVVG*	ATGAAATTTGGAGAAGCTTTAGAGGCAGTAAAAGAAGGTAAGTTAATTGCTCGTTCAGGATGGAATGGTAAAGGAATGTTCGTATTCCAGCGACCGGAAGATTGGTTGTCTACTGATATGATAGTTAATAAAGTAAAGTCATTGCCGGATTCGTTTAAAAAATACGTAAACGATTATTATGACATAGATGAAACCAACATGATTAAATTTTGTTCTTATCTGTGCATGAAAGATGCTAACGATAATATTGTAAATGGATGGTTAGCTTCTCAATCAGATATGTTGGCTGATGATTGGATGGTAGTTGGTTAA
MGV-GENOME-0372121	121	OTU-39791	119195	No	dsDNA	Caudovirales			Bacteria	Bacteroidota	Bacteroidia	Bacteroidales	Tannerellaceae	Parabacteroides	GUT_GENOME000192	MKFGEALEAVKEGKLIARSGWNGKGMFVFQRPEDWLSTDMIVNKVKSLPDSFKKYVNDYYDIDETNMIKFCSYLCMKDANNNIVNGWLASQSDMLADDWMVVG*	ATGAAATTTGGAGAAGCTTTAGAGGCAGTAAAAGAAGGTAAGTTAATTGCTCGTTCAGGATGGAATGGTAAAGGAATGTTCGTATTCCAGCGACCGGAAGATTGGTTGTCTACTGATATGATAGTTAATAAAGTAAAGTCATTGCCGGATTCGTTTAAAAAATACGTAAACGATTATTATGACATAGATGAAACCAACATGATTAAATTTTGTTCTTATCTGTGCATGAAAGATGCTAACAATAATATTGTAAATGGATGGTTAGCTTCTCAATCAGATATGTTGGCTGATGATTGGATGGTAGTTGGTTAA
MGV-GENOME-0372123	121	OTU-62021	119204	No	dsDNA	Caudovirales			Bacteria	Bacteroidota	Bacteroidia	Bacteroidales	Tannerellaceae	Parabacteroides	GUT_GENOME000192	MKFGEALEEVKKGALIARAGWNGKGMFVFQRPEDWLSTDMIVNKVKSLPDSFKKYVNDYYDVTETNMIKFCAYLCMKDANDNIVNGWLASQSDMLADDWMVVG*	ATGAAATTTGGAGAAGCTTTAGAAGAAGTAAAAAAAGGTGCGTTGATTGCACGTGCCGGATGGAATGGTAAAGGTATGTTCGTATTCCAGCGCCCGGAAGATTGGTTGTCTACTGATATGATAGTTAATAAAGTAAAGTCATTGCCGGATTCGTTTAAAAAATACGTAAACGATTATTATGACGTAACTGAAACCAACATGATTAAATTTTGCGCTTATCTGTGCATGAAAGATGCTAACGATAATATCGTAAACGGATGGTTGGCTTCGCAATCAGATATGTTGGCTGATGACTGGATGGTGGTTGGTTAA
MGV-GENOME-0372486	19	OTU-39790	121670	No	dsDNA	Caudovirales			Bacteria	Bacteroidota	Bacteroidia	Bacteroidales	Tannerellaceae	Parabacteroides	GUT_GENOME000192	MKFGEALEAVKEGKLIARSGWNGKGMFVFQRPEDWLSTDMIVNKVKSLPDSFKKYVNDYYDIDETNMIKFCSYLCMKDANDNIVNGWLASQSDMLADDWMVVG*	ATGAAATTTGGAGAAGCTTTAGAGGCAGTAAAAGAAGGTAAGTTAATTGCTCGTTCAGGATGGAATGGTAAAGGAATGTTCGTATTCCAGCGACCGGAAGATTGGTTGTCTACTGATATGATAGTTAATAAAGTAAAGTCATTGCCGGATTCGTTTAAAAAATACGTAAACGATTATTATGACATAGATGAAACCAACATGATTAAATTTTGTTCTTATCTGTGCATGAAAGATGCTAACGATAATATTGTAAATGGATGGTTAGCTTCTCAATCAGATATGTTGGCTGATGATTGGATGGTAGTTGGTTAA
MGV-GENOME-0372609	114	OTU-54831	122632	No	dsDNA	Caudovirales			Bacteria	Bacteroidota	Bacteroidia	Bacteroidales	Tannerellaceae	Parabacteroides	GUT_GENOME000192	MKFGEALEAVKEGKLIARSGWNGKGMFVFQRPEDWLSTDMIVNKVKSLPDSFKKYVNDYYDITETNMIKFCSYLCMKDANDNIVNGWLASQSDMLADDWMVVG*	ATGAAATTTGGAGAAGCTTTAGAGGCAGTAAAAGAAGGTAAGTTAATTGCTCGTTCAGGATGGAATGGTAAAGGTATGTTCGTATTCCAGCGACCGGAAGATTGGTTGTCTACTGATATGATAGTTAATAAAGTAAAGTCATTGCCGGATTCGTTTAAAAAATACGTAAACGATTATTATGACATAACAGAAACCAACATGATTAAATTTTGTTCTTATCTGTGCATGAAAGATGCTAACGATAATATTGTAAATGGATGGTTAGCTTCGCAATCAGATATGTTGGCTGATGACTGGATGGTAGTTGGTTAA
MGV-GENOME-0372846	126	OTU-39790	124641	No	dsDNA	Caudovirales			Bacteria	Bacteroidota	Bacteroidia	Bacteroidales	Tannerellaceae	Parabacteroides	GUT_GENOME000192	MKFGEALEAVKEGKLIARSGWNGKGMFVFQRPEDWLSTDTIVNKVKSLPDSFKKYVKDYYDIDETNMIKFCSYLCMKDANDNIVNGWLASQSDMLADDWMVVG*	ATGAAATTTGGAGAAGCTTTAGAGGCAGTAAAAGAAGGTAAGTTAATTGCACGTTCAGGATGGAACGGTAAGGGAATGTTTGTCTTTCAGCGCCCGGAAGATTGGTTGTCTACTGATACGATAGTTAATAAAGTAAAGTCATTGCCGGATTCGTTTAAAAAGTACGTAAAAGATTATTATGACATAGATGAAACCAACATGATTAAATTCTGTTCTTATCTGTGCATGAAAGATGCTAACGATAATATTGTAAATGGATGGTTAGCTTCTCAATCAGATATGTTGGCTGATGACTGGATGGTGGTTGGTTAA
MGV-GENOME-0373129	122	OTU-15930	126781	No	dsDNA	Caudovirales			Bacteria	Bacteroidota	Bacteroidia	Bacteroidales	Tannerellaceae	Parabacteroides	GUT_GENOME000192	MKFGEALEAVKEGKLIARSGWNGKGMFVFQRPEDWLSTDMIVNKVKSLPDSFKKIRKRLL*	ATGAAATTTGGAGAAGCTTTAGAGGCAGTAAAAGAAGGTAAGTTAATTGCTCGTTCAGGATGGAATGGTAAAGGAATGTTCGTATTCCAGCGACCGGAAGATTGGTTGTCTACTGATATGATAGTTAATAAAGTAAAGTCATTGCCGGATTCGTTTAAAAAAATACGTAAACGATTATTATGA
MGV-GENOME-0373139	112	OTU-15930	124425	Yes	dsDNA	Caudovirales			Bacteria	Bacteroidota	Bacteroidia	Bacteroidales	Tannerellaceae	Parabacteroides	GUT_GENOME000192	MKFGEALEEVKKGALIARAGWNGKGMFVFQRQEDWLSTDMIVNKVKSLPDSFKKYVNDYYDVTETNMIKFCAYLCMKDANDNIVNGWLASQSDMLADDWMVVG*	ATGAAATTTGGAGAAGCTTTAGAAGAAGTAAAAAAAGGTGCGTTGATTGCACGTGCCGGATGGAATGGTAAAGGTATGTTCGTATTCCAGCGCCAGGAAGATTGGTTGTCTACTGATATGATAGTTAATAAAGTAAAGTCATTGCCGGATTCGTTTAAAAAATACGTAAACGATTATTATGACGTAACTGAAACCAACATGATTAAATTTTGCGCTTATCTGTGCATGAAAGATGCTAACGATAATATCGTAAACGGATGGTTAGCTTCGCAATCAGATATGTTGGCTGATGACTGGATGGTGGTTGGTTAA
MGV-GENOME-0373250	27	OTU-54831	127903	No	dsDNA	Caudovirales			Bacteria	Bacteroidota	Bacteroidia	Bacteroidales	Tannerellaceae	Parabacteroides	GUT_GENOME000192	MKFGEALEEVKKGALIARAGWNGKGMFVFQRPEDWLSTDMIVNKVKSLPDSFKKYVNDYYDVTETNMIKFCAYLCMKDANDNIVNGWLASQSDMLADDWMVVG*	ATGAAATTTGGAGAAGCTTTAGAAGAAGTAAAAAAAGGTGCGTTGATTGCACGTGCCGGATGGAATGGAAAAGGTATGTTCGTATTCCAGCGCCCTGAAGATTGGTTGTCTACTGATATGATAGTTAATAAAGTAAAGTCATTGCCGGATTCGTTTAAAAAATACGTAAACGATTATTATGACGTAACTGAAACCAACATGATTAAATTTTGCGCTTATCTGTGCATGAAAGATGCTAACGATAATATCGTAAACGGATGGTTGGCTTCGCAATCAGATATGTTGGCTGATGACTGGATGGTGGTTGGTTAA
MGV-GENOME-0373387	136	OTU-09567	128669	Yes	dsDNA	Caudovirales			Bacteria	Bacteroidota	Bacteroidia	Bacteroidales	Tannerellaceae	Parabacteroides	GUT_GENOME000192	MKFGEALEAVKEGKLIARSGWNGKGMFVFQRPEDWLSTDTIVNRVKSLPDSFKKYVNDYYDIDETNMIKFCSYLCMKDANDNIVNGWLASQSDMLADDWMVVG*	ATGAAATTTGGAGAAGCTTTAGAGGCAGTAAAAGAAGGTAAGTTAATTGCACGTTCAGGATGGAACGGTAAGGGAATGTTTGTCTTTCAGCGCCCGGAAGATTGGTTGTCTACTGATACGATAGTTAATAGAGTAAAGTCATTACCGGATTCGTTTAAAAAATACGTAAACGATTATTATGACATAGATGAAACCAACATGATTAAATTCTGTTCTTATCTGTGCATGAAAGATGCTAACGATAATATTGTAAATGGATGGTTAGCTTCGCAATCAGATATGTTGGCTGATGACTGGATGGTAGTTGGTTAA
MGV-GENOME-0373684	135	OTU-15930	131763	No	dsDNA	Caudovirales			Bacteria	Bacteroidota	Bacteroidia	Bacteroidales	Tannerellaceae	Parabacteroides	GUT_GENOME000192	MKFGEALEAVKEGKLIARSGWNGKGMFVFQRPEDWLSTDMIVNKVKSLPDSFKKYVNDYYDIDETNMIKFCSYLCMKDANDNIVNGWLASQSDMLADDWMVVG*	ATGAAATTTGGAGAAGCTTTAGAGGCAGTAAAAGAAGGTAAGTTAATTGCTCGTTCAGGATGGAATGGTAAAGGAATGTTCGTATTCCAGCGACCGGAAGATTGGTTGTCTACTGATATGATAGTTAATAAAGTAAAGTCATTGCCGGATTCGTTTAAAAAATACGTAAACGATTATTATGACATAGATGAAACCAACATGATTAAATTTTGTTCTTATCTGTGCATGAAAGATGCTAACGATAATATTGTAAATGGATGGTTAGCTTCTCAATCAGATATGTTGGCTGATGATTGGATGGTAGTTGGTTAA
MGV-GENOME-0373709	129	OTU-15930	131957	No	dsDNA	Caudovirales			Bacteria	Bacteroidota	Bacteroidia	Bacteroidales	Tannerellaceae	Parabacteroides	GUT_GENOME000192	MKFGEALEAVKEGKLIARSGWNGKGMFVFQRPEDWLSTDMIVNKVKSLPDSFKNT*	ATGAAATTTGGAGAAGCTTTAGAGGCAGTAAAAGAAGGTAAGTTAATTGCTCGTTCAGGATGGAATGGTAAAGGAATGTTCGTATTCCAGCGACCGGAAGATTGGTTGTCTACTGATATGATAGTTAATAAAGTAAAGTCATTGCCGGATTCGTTTAAAAATACGTAA
MGV-GENOME-0373712	17	OTU-15930	131970	No	dsDNA	Caudovirales			Bacteria	Bacteroidota	Bacteroidia	Bacteroidales	Tannerellaceae	Parabacteroides	GUT_GENOME000192	MKFGEALEAVKEGKLIARSGWNGKGMFVFQRPEDWLSTDMIVNKVKSLPDSFKKIRKRLL*	ATGAAATTTGGAGAAGCTTTAGAGGCAGTAAAAGAAGGTAAGTTAATTGCTCGTTCAGGATGGAATGGTAAAGGAATGTTCGTATTCCAGCGACCGGAAGATTGGTTGTCTACTGATATGATAGTTAATAAAGTAAAGTCATTGCCGGATTCGTTTAAAAAAATACGTAAACGATTATTATGA
MGV-GENOME-0373734	119	OTU-60797	132185	No	dsDNA	Caudovirales	crAss-phage		Bacteria	Bacteroidota	Bacteroidia	Bacteroidales	Tannerellaceae	Parabacteroides	GUT_GENOME000192	MKFGEALEAVKEGKLIARSGWNGKGMFVFQRPEDWLSTDMIVNKVKSLPDSFKKYVNDYYDIDETNMIKFCSYLCMKDANDNIVNGWLASQSDMLADDWMVVG*	ATGAAATTTGGAGAAGCTTTAGAGGCAGTAAAAGAAGGTAAGTTAATTGCTCGTTCAGGATGGAATGGTAAAGGAATGTTCGTATTCCAGCGACCGGAAGATTGGTTGTCTACTGATATGATAGTTAATAAAGTAAAGTCATTGCCGGATTCGTTTAAAAAATACGTAAACGATTATTATGACATAGATGAAACCAACATGATTAAATTTTGTTCTTATCTGTGCATGAAAGATGCTAACGATAATATCGTAAACGGATGGTTAGCTTCGCAATCAGATATGTTGGCTGATGACTGGATGGTTGTTGGTTAA
MGV-GENOME-0373875	123	OTU-68126	133550	No	dsDNA	Caudovirales			Bacteria	Bacteroidota	Bacteroidia	Bacteroidales	Tannerellaceae	Parabacteroides	GUT_GENOME000192	MKFGEALEAVKEGKLIARSGWNGKGMFVFQRPEDWLSTDMIVNKVKSLPDSFKKIRKRLL*	ATGAAATTTGGAGAAGCTTTAGAGGCAGTAAAAGAAGGTAAGTTAATTGCTCGTTCAGGATGGAATGGTAAAGGAATGTTCGTATTCCAGCGACCGGAAGATTGGTTGTCTACTGATATGATAGTTAATAAAGTAAAGTCATTGCCGGATTCGTTTAAAAAAATACGTAAACGATTATTATGA
MGV-GENOME-0374085	141	OTU-68126	135318	No	dsDNA	Caudovirales			Bacteria	Bacteroidota	Bacteroidia	Bacteroidales	Tannerellaceae	Parabacteroides	GUT_GENOME000192	MKFGEALEEVKKGALIARAGWNGKGMFVFQRPEDWLSTDMIVNKVKSLPDSFKKYVNDYYDVTETNMIKFCAYLCMKDANDNIVNGWLASQSDMLADDWMVVG*	ATGAAATTTGGAGAAGCTTTAGAAGAAGTAAAAAAAGGTGCGTTGATTGCACGTGCCGGATGGAATGGTAAAGGTATGTTTGTATTCCAGCGTCCGGAAGATTGGTTGTCTACTGATATGATAGTTAATAAAGTAAAGTCATTGCCGGATTCGTTTAAAAAATACGTAAACGATTATTATGACGTAACTGAAACCAACATGATTAAATTTTGCGCTTATCTGTGCATGAAAGATGCTAACGATAATATCGTAAACGGATGGTTAGCTTCGCAATCAGATATGTTGGCTGATGACTGGATGGTTGTTGGTTAA
MGV-GENOME-0374119	131	OTU-54831	135648	No	dsDNA	Caudovirales			Bacteria	Bacteroidota	Bacteroidia	Bacteroidales	Tannerellaceae	Parabacteroides	GUT_GENOME000192	MKFGEALEAVKEGKLIARSGWNGKGMFVFQRPEDWLSTDMIVNKVKSLPDSFKKYVNDYYDVTETNMIKFCAYLCMKDANDNIVNGWLASQSDMLADDWMVVG*	ATGAAATTTGGAGAAGCTTTAGAGGCAGTAAAAGAAGGTAAGTTAATTGCTCGTTCAGGATGGAATGGTAAAGGTATGTTCGTATTCCAGCGCCCGGAAGATTGGTTGTCTACTGATATGATAGTTAATAAAGTAAAGTCATTGCCGGATTCGTTTAAAAAATACGTAAACGATTATTATGACGTAACTGAAACCAACATGATTAAATTTTGCGCTTATCTGTGCATGAAAGATGCTAACGATAATATCGTAAATGGATGGTTGGCTTCGCAATCAGATATGTTGGCTGATGACTGGATGGTGGTTGGTTAA
MGV-GENOME-0374216	2	OTU-47344	136425	No	dsDNA	Caudovirales			Bacteria	Bacteroidota	Bacteroidia	Bacteroidales	Tannerellaceae	Parabacteroides		MKFGEALEAVKEGKLIARSGWNGKGMFVFQRPEDWLSTDMIVNKVKSLPDSFKKYVNDYYDIDETNMIKFCSYLCMKDANDNIVNGWLASQSDMLADDWMVVG*	ATGAAATTTGGAGAAGCTTTAGAGGCAGTAAAAGAAGGTAAGTTAATTGCTCGTTCAGGATGGAATGGTAAAGGAATGTTCGTATTCCAGCGACCGGAAGATTGGTTGTCTACTGATATGATAGTTAATAAAGTAAAGTCATTGCCGGATTCGTTTAAAAAATACGTAAACGATTATTATGACATAGATGAAACCAACATGATTAAATTTTGTTCTTATCTGTGCATGAAAGATGCTAACGATAATATTGTAAATGGATGGTTAGCTTCTCAATCAGATATGTTGGCTGATGATTGGATGGTAGTTGGTTAA
MGV-GENOME-0374219	148	OTU-15930	136443	No	dsDNA	Caudovirales			Bacteria	Bacteroidota	Bacteroidia	Bacteroidales	Tannerellaceae	Parabacteroides	GUT_GENOME000192	MKFGEALEEVKKGALIARAGWNGKGMFVFQRPEDWLSTDMIVNKVKSLPDSFKKYVNDYYDVTETNMIKFCAYLCMKDANDNIVNGWLASQSDMLADDWMVVG*	ATGAAATTTGGAGAAGCTTTAGAAGAAGTAAAAAAAGGTGCGTTGATTGCACGTGCCGGATGGAATGGTAAAGGTATGTTCGTATTCCAGCGCCCGGAAGATTGGTTGTCTACTGATATGATAGTTAATAAAGTAAAGTCATTGCCGGATTCGTTTAAAAAATACGTAAACGATTATTATGACGTAACTGAAACCAACATGATTAAATTTTGCGCTTATCTGTGCATGAAAGATGCTAACGATAATATCGTAAACGGATGGTTGGCTTCGCAATCAGATATGTTGGCTGATGACTGGATGGTGGTTGGTTAA
MGV-GENOME-0374260	131	OTU-54831	136781	No	dsDNA	Caudovirales			Bacteria	Bacteroidota	Bacteroidia	Bacteroidales	Tannerellaceae	Parabacteroides	GUT_GENOME000192	MKFGEALEAVKEGKLIARSGWNGKGMFVFQRPEDWLSTDMIVNKVKSLPDSFKKYVNDYYDVTETNMIKFCAYLCMKDANDNIVNGWLASQSDMLADDWMVVG*	ATGAAATTTGGAGAAGCTTTAGAGGCAGTAAAAGAAGGTAAGTTAATTGCTCGTTCAGGATGGAATGGTAAAGGTATGTTCGTATTCCAGCGCCCGGAAGATTGGTTGTCTACTGATATGATAGTTAATAAAGTAAAGTCATTGCCGGATTCGTTTAAAAAATACGTAAACGATTATTATGACGTAACTGAAACCAACATGATTAAATTTTGCGCTTATCTGTGCATGAAAGATGCTAACGATAATATCGTAAATGGATGGTTGGCTTCGCAATCAGATATGTTGGCTGATGACTGGATGGTGGTTGGTTAA
MGV-GENOME-0374331	18	OTU-53784	137384	No	dsDNA	Caudovirales			Bacteria	Bacteroidota	Bacteroidia	Bacteroidales	Tannerellaceae	Parabacteroides	GUT_GENOME000192	MKFGEALEEVKKGALIARKGWNGKGMFVFQRPGDMLSTDMIVNKVKSLPDSFKKYINDYYDITETNMIKFCAYLCMKDANDDIVNGWVASQSDMLADDWMVIG*	ATGAAATTTGGAGAAGCTTTGGAAGAAGTAAAAAAAGGTGCATTAATTGCACGCAAAGGATGGAATGGAAAAGGTATGTTCGTATTCCAGCGACCTGGAGATATGTTGTCTACAGATATGATAGTTAATAAAGTAAAGTCATTGCCAGATTCGTTTAAAAAATATATAAACGATTATTATGACATAACCGAAACCAATATGATTAAATTCTGTGCTTATCTATGCATGAAAGATGCTAACGATGATATTGTAAATGGATGGGTAGCTTCGCAATCAGATATGTTGGCTGACGACTGGATGGTAATTGGTTAA
MGV-GENOME-0374334	20	OTU-15930	137417	No	dsDNA	Caudovirales			Bacteria	Bacteroidota	Bacteroidia	Bacteroidales	Tannerellaceae	Parabacteroides	GUT_GENOME000192	MKFGEALEAVKEGKLIARSGWNGKGMFVFQRPEDWLSTDTIVNRVKSLPDSFKKYVKDYYDIDETNMIKFCSYLCMKDANDNIVNGWLASQSDMLADDWMVVG*	ATGAAATTTGGAGAAGCTTTAGAGGCAGTAAAAGAAGGTAAGTTAATTGCACGTTCAGGATGGAACGGTAAGGGAATGTTTGTCTTTCAGCGCCCGGAAGATTGGTTGTCTACTGATACGATAGTTAATAGAGTAAAGTCATTACCGGATTCGTTTAAAAAGTACGTAAAAGATTATTATGACATAGATGAAACCAACATGATTAAATTCTGTTCTTATCTGTGCATGAAAGATGCTAACGATAATATTGTAAATGGATGGTTAGCTTCTCAATCAGATATGTTGGCTGATGATTGGATGGTAGTTGGTTAA
MGV-GENOME-0374337	18	OTU-15930	137452	No	dsDNA	Caudovirales			Bacteria	Bacteroidota	Bacteroidia	Bacteroidales	Tannerellaceae	Parabacteroides	GUT_GENOME000192	MKFGEALEEVKKGALIARAGWNGKGMFVFQRPEDWLSTDMVVNKVKSLPDSFKKYVNDYYDVTETNMIKFCAYLCMKDANDNIVNGWLASQSDMLADDWMVVG*	ATGAAATTTGGAGAAGCTTTAGAAGAAGTAAAAAAAGGTGCGTTGATTGCACGTGCCGGATGGAATGGTAAAGGTATGTTCGTATTCCAGCGCCCGGAAGATTGGTTGTCTACTGATATGGTAGTTAATAAAGTAAAGTCATTGCCGGATTCGTTTAAAAAATACGTAAACGATTATTATGACGTAACTGAAACCAACATGATTAAATTCTGCGCTTATCTGTGCATGAAAGATGCTAACGATAATATCGTAAACGGATGGTTAGCTTCGCAATCAGATATGTTGGCTGATGACTGGATGGTAGTTGGTTAA
MGV-GENOME-0374475	106	OTU-40799	138740	No	dsDNA	Caudovirales			Bacteria	Bacteroidota	Bacteroidia	Bacteroidales	Tannerellaceae	Parabacteroides	GUT_GENOME000192	MKFGEALEEVKKGALIARAGWNGKGMFVFQRPEDWLSTDMIVNKVKSLPDSLKKYVNDYYDVTETNMIKFCAYLCMKDANDNIVNGWLASQSDMLADDWMVVG*	ATGAAATTTGGAGAAGCTTTAGAAGAAGTAAAAAAAGGTGCGTTGATTGCACGTGCCGGATGGAATGGTAAAGGTATGTTTGTATTCCAGCGCCCGGAAGATTGGTTGTCCACTGATATGATAGTTAATAAAGTAAAGTCATTGCCGGATTCGTTAAAAAAATACGTAAACGATTATTATGACGTAACTGAAACCAACATGATTAAATTTTGCGCTTATCTGTGCATGAAAGATGCTAACGATAATATCGTAAACGGATGGTTAGCTTCGCAATCAGATATGTTGGCTGATGATTGGATGGTTGTTGGTTAA
MGV-GENOME-0374481	20	OTU-15930	138762	No	dsDNA	Caudovirales			Bacteria	Bacteroidota	Bacteroidia	Bacteroidales	Tannerellaceae	Parabacteroides	GUT_GENOME000192	MKFGEALEEVKKGALIARAGWNGKGMFVFQRPEDWLSTDMIVNKVKSLPDSFKKYVNDYYDVTETNMIKFCAYLCMKDANDNIVNGWLASQSDMLADDWMVVG*	ATGAAATTTGGAGAAGCTTTAGAAGAAGTAAAAAAAGGTGCGTTGATTGCACGTGCCGGATGGAATGGTAAAGGTATGTTTGTATTCCAGCGCCCGGAAGATTGGTTGTCTACTGATATGATAGTTAATAAAGTAAAGTCATTGCCGGATTCGTTTAAAAAATACGTAAACGATTATTATGACGTAACTGAAACCAACATGATTAAATTTTGCGCTTATCTGTGCATGAAAGATGCTAACGATAATATCGTAAACGGATGGTTAGCTTCGCAATCAGATATGTTGGCTGATGACTGGATGGTTGTTGGTTAA
MGV-GENOME-0374527	21	OTU-15930	139092	No	dsDNA	Caudovirales			Bacteria	Bacteroidota	Bacteroidia	Bacteroidales	Tannerellaceae	Parabacteroides	GUT_GENOME000192	MKFGEALEEVKKGALIARAGWNGKGMFVFQRPEDWLSTDMIVNKVKSLPDSFKKYVNDYYDVTETNMIKFCAYLCMKDANDNIVNGWLASQSDMLADDWMVVG*	ATGAAATTTGGAGAAGCTTTAGAAGAAGTAAAAAAAGGTGCGTTGATTGCACGTGCCGGATGGAATGGAAAAGGTATGTTCGTATTCCAGCGCCCGGAAGATTGGTTGTCTACTGATATGATAGTTAATAAAGTAAAGTCATTGCCAGATTCGTTTAAAAAATACGTAAACGATTATTATGACGTAACTGAAACCAACATGATTAAATTTTGCGCTTATCTGTGCATGAAAGATGCTAACGATAATATCGTAAACGGATGGTTAGCTTCGCAATCAGATATGTTGGCTGATGACTGGATGGTGGTTGGTTAA
MGV-GENOME-0374563	153	OTU-70148	137212	Yes	dsDNA	Caudovirales			Bacteria	Bacteroidota	Bacteroidia	Bacteroidales	Tannerellaceae	Parabacteroides		MKFGEALEAVKEGKLIARSGWNGKGMFVFQRPEDWLSTDTIVNRVKSLPDSFKKYVKDYYDIDETNMIKFCSYLCMKDANDNIVNGWLASQSDMLADDWMVVG*	ATGAAATTTGGAGAAGCTTTAGAAGCAGTAAAAGAAGGCAAGTTAATTGCTCGTTCAGGATGGAATGGTAAAGGTATGTTCGTATTCCAGCGCCCGGAAGATTGGTTGTCTACTGATACGATAGTTAATAGAGTAAAGTCATTACCGGATTCGTTTAAAAAGTACGTAAAAGATTATTATGACATAGATGAAACCAACATGATTAAATTCTGTTCTTATCTGTGCATGAAAGATGCTAACGATAATATTGTAAATGGATGGTTAGCTTCTCAATCAGATATGTTGGCTGATGATTGGATGGTAGTTGGTTAA
MGV-GENOME-0374587	1	OTU-54831	139771	No	dsDNA	Caudovirales			Bacteria	Bacteroidota	Bacteroidia	Bacteroidales	Tannerellaceae	Parabacteroides	GUT_GENOME000192	MKFGEALEAVKEGKLIARSGWNGKGMFVFQRPEDWLSTDMIVNKVKSLPDSFKKYVNDYYDITETNMIKFCSYLCMKDANDNIVNGWLASQSDMLADDWMVVG*	ATGAAATTTGGAGAAGCTTTAGAGGCAGTAAAAGAAGGTAAGTTAATTGCTCGTTCAGGATGGAATGGTAAAGGTATGTTCGTATTCCAGCGACCGGAAGATTGGTTGTCTACTGATATGATAGTTAATAAAGTAAAGTCATTGCCGGATTCGTTTAAAAAATACGTAAACGATTATTATGACATAACAGAAACCAACATGATTAAATTTTGTTCTTATCTGTGCATGAAAGATGCTAACGATAATATTGTAAATGGATGGTTAGCTTCGCAATCAGATATGTTGGCTGATGACTGGATGGTAGTTGGTTAA
MGV-GENOME-0374643	142	OTU-17611	140169	No	dsDNA	Caudovirales			Bacteria	Bacteroidota	Bacteroidia	Bacteroidales	Tannerellaceae	Parabacteroides	GUT_GENOME000192	MKFGEALEEVKKGALIARAGWNGKGMFVFQRQEDWLSTDMIVNKVKSLPDSLSDMLANDWMVVG*	ATGAAATTTGGAGAAGCTTTAGAAGAAGTAAAAAAAGGTGCGTTGATTGCACGTGCCGGATGGAATGGTAAAGGTATGTTCGTATTCCAGCGCCAGGAAGATTGGTTGTCTACTGATATGATAGTTAATAAAGTAAAGTCATTGCCGGATTCGTTATCAGATATGTTGGCTAATGACTGGATGGTGGTTGGTTAA
MGV-GENOME-0374652	106	OTU-04213	140223	No	dsDNA	Caudovirales			Bacteria	Bacteroidota	Bacteroidia	Bacteroidales	Tannerellaceae	Parabacteroides	GUT_GENOME000192	MKFGEALEAVKEGKLIARSGWNGKGMFVFQRPEDWLSTDMIVNKVKSLPDSFKKYVNDYYDIDETNMIKFCSYLCMKDANDNIVNGWLASQSDMLADDWMVVG*	ATGAAATTTGGAGAAGCTTTAGAGGCAGTAAAAGAAGGTAAGTTAATTGCTCGTTCAGGATGGAATGGTAAAGGAATGTTCGTATTCCAGCGACCGGAAGATTGGTTGTCTACTGATATGATAGTTAATAAAGTAAAGTCATTGCCGGATTCGTTTAAAAAATACGTAAACGATTATTATGACATAGATGAAACCAACATGATTAAATTTTGTTCTTATCTGTGCATGAAAGATGCTAACGATAATATTGTAAATGGATGGTTAGCTTCTCAATCAGATATGTTGGCTGATGATTGGATGGTAGTTGGTTAA
MGV-GENOME-0374711	30	OTU-54831	140650	No	dsDNA	Caudovirales			Bacteria	Bacteroidota	Bacteroidia	Bacteroidales	Tannerellaceae	Parabacteroides	GUT_GENOME000192	MKFGEALEEVKKGALIARAGWNGKGMFVFQRQEDWLSTDMIVNKVKSLPDSFKKYVNDYYDVTETNMIKFCAYLCMKDANDNIVNGWLASQSDMLADDWMVVG*	ATGAAATTTGGAGAAGCTTTAGAAGAAGTAAAAAAAGGTGCGTTGATTGCACGTGCCGGATGGAATGGTAAAGGTATGTTCGTATTCCAGCGCCAGGAAGATTGGTTGTCTACTGATATGATAGTTAATAAAGTAAAGTCATTGCCGGATTCGTTTAAAAAATACGTAAACGATTATTATGACGTAACTGAAACCAACATGATTAAATTTTGCGCTTATCTGTGCATGAAAGATGCTAACGATAATATCGTAAACGGATGGTTGGCTTCGCAATCAGATATGTTGGCTGATGACTGGATGGTGGTTGGTTAA
MGV-GENOME-0374729	162	OTU-54831	140816	No	dsDNA	Caudovirales			Bacteria	Bacteroidota	Bacteroidia	Bacteroidales	Tannerellaceae	Parabacteroides	GUT_GENOME000192	MKFGEALEEVKKGALIARAGWNGKGMFVFQRQEDWLSTDMIVNKVKSLPDSFKKYVNDYYDVTETNMIKFCAYLCMKDANNNIVNGWLASQSDMLADDWMVVG*	ATGAAATTTGGAGAAGCTTTAGAAGAAGTAAAAAAAGGTGCGTTGATTGCACGTGCCGGATGGAATGGTAAAGGTATGTTCGTATTCCAGCGCCAGGAAGATTGGTTGTCTACTGATATGATAGTTAATAAAGTAAAGTCATTGCCGGATTCGTTTAAAAAATACGTAAACGATTATTATGACGTAACTGAAACCAACATGATTAAATTTTGCGCTTATCTGTGCATGAAAGATGCTAACAATAATATCGTAAACGGATGGTTGGCTTCGCAATCAGATATGTTGGCTGATGACTGGATGGTGGTTGGTTAA
MGV-GENOME-0374756	156	OTU-39560	141055	No	dsDNA	Caudovirales			Bacteria	Bacteroidota	Bacteroidia	Bacteroidales	Tannerellaceae	Parabacteroides	GUT_GENOME000192	MKFGEALEEVKKGALIARAGWNGKGMFVFQRPEDWLSTDMIVNKVKSLPDSFKKYVNDYYDVTETNMIKFCAYLCMKDANDNIVNGWLASQSDMLADDWMVVG*	ATGAAATTTGGAGAAGCTTTAGAAGAAGTAAAAAAAGGTGCGTTGATTGCACGTGCCGGATGGAATGGTAAAGGTATGTTCGTATTCCAGCGACCGGAAGATTGGTTGTCTACTGATATGATAGTTAATAAAGTAAAGTCATTGCCGGATTCGTTTAAAAAATACGTAAACGATTATTATGACGTAACTGAAACCAACATGATTAAATTTTGCGCTTATCTGTGCATGAAAGATGCTAACGATAATATCGTAAACGGATGGTTAGCTTCGCAATCAGATATGTTGGCTGATGACTGGATGGTTGTTGGTTAA
MGV-GENOME-0374766	153	OTU-45584	141195	No	dsDNA	Caudovirales			Bacteria	Bacteroidota	Bacteroidia	Bacteroidales				MKFGEALEAVKEGKLIARSGWNGKGMFVFQRPEDWLSTDTIVNKVKSLPDSFKKYVKDYYDIDETNMIKFCSYLCMKDANDNIVNGWLASQSDMLADDWMVVG*	ATGAAATTTGGAGAAGCTTTAGAGGCAGTAAAAGAAGGTAAGTTAATTGCTCGTTCAGGATGGAATGGTAAAGGAATGTTCGTATTCCAGCGCCCGGAAGATTGGTTGTCTACTGATACGATAGTTAATAAAGTAAAGTCATTGCCGGATTCGTTTAAAAAGTACGTAAAAGATTATTATGACATAGATGAAACCAACATGATTAAATTCTGTTCTTATCTGTGCATGAAAGATGCTAACGATAATATTGTAAATGGATGGTTAGCTTCTCAATCAGATATGTTGGCTGATGATTGGATGGTAGTTGGTTAA
MGV-GENOME-0374862	25	OTU-18260	141913	No	dsDNA	Caudovirales			Bacteria	Bacteroidota	Bacteroidia	Bacteroidales	Tannerellaceae	Parabacteroides	GUT_GENOME000192	MKFGEALEAVKEGKLIARSGWNGKGMFVFQRPEDWLPTDMIVNRVKSLPDSFKKYVNDYYDIDETNMIKFCSYLCMKDANDNVVNGWLASQSDMLADDWMVVG*	ATGAAATTTGGAGAAGCTTTAGAGGCAGTAAAAGAAGGTAAGTTAATTGCACGTTCAGGATGGAACGGTAAGGGAATGTTTGTCTTTCAGCGCCCGGAAGATTGGTTGCCTACTGATATGATAGTTAATAGAGTAAAGTCATTACCGGATTCGTTTAAAAAATACGTAAACGATTATTATGACATAGATGAAACCAACATGATTAAATTCTGTTCTTATCTGTGCATGAAAGATGCTAACGATAATGTTGTAAATGGATGGTTAGCTTCGCAATCAGATATGTTGGCTGATGACTGGATGGTAGTTGGTTAA
MGV-GENOME-0374870	136	OTU-18260	141942	No	dsDNA	Caudovirales			Bacteria	Bacteroidota	Bacteroidia	Bacteroidales	Tannerellaceae	Parabacteroides	GUT_GENOME000192	MKFGEALEAVKEGKLIARSGWNGKGMFVFQRPEDWLPTDMIVNRVKSLPDSFKKYVNDYYDIDETNMIKFCSYLCMKDANDNVVNGWLASQSDMLADDWMVVG*	ATGAAATTTGGAGAAGCTTTAGAGGCAGTAAAAGAAGGTAAGTTAATTGCACGTTCAGGATGGAACGGTAAGGGAATGTTTGTCTTTCAGCGCCCGGAAGATTGGTTGCCTACTGATATGATAGTTAATAGAGTAAAGTCATTACCGGATTCGTTTAAAAAATACGTAAACGATTATTATGACATAGATGAAACCAACATGATTAAATTCTGTTCTTATCTGTGCATGAAAGATGCTAACGATAATGTTGTAAATGGATGGTTAGCTTCGCAATCAGATATGTTGGCTGATGACTGGATGGTAGTTGGTTAA
MGV-GENOME-0374891	16	OTU-33232	142034	No	dsDNA	Caudovirales			Bacteria	Bacteroidota	Bacteroidia	Bacteroidales	Tannerellaceae	Parabacteroides	GUT_GENOME000192	MKFGEALEAVKEGKLIARSGWNGKGMFVFQRPEDWLSTDTIVNRVKSLPDSFKKYVKDYYDIDETNMIKFCSYLCMKDANDNIVNGWLASQSDMLADDWMVVG*	ATGAAATTTGGAGAAGCTTTAGAGGCAGTAAAAGAAGGTAAGTTAATTGCACGTTCAGGATGGAACGGTAAGGGAATGTTTGTCTTTCAGCGCCCGGAAGATTGGTTGTCTACTGATACGATAGTTAATAGAGTAAAGTCATTACCGGATTCGTTTAAAAAGTACGTAAAAGATTATTATGACATAGATGAAACCAACATGATTAAATTCTGTTCTTATCTGTGCATGAAAGATGCTAACGATAATATTGTAAATGGATGGTTAGCTTCGCAATCAGATATGTTGGCTGATGACTGGATGGTAGTTGGTTAA
MGV-GENOME-0374899	150	OTU-54831	142125	No	dsDNA	Caudovirales			Bacteria	Bacteroidota	Bacteroidia	Bacteroidales	Tannerellaceae	Parabacteroides	GUT_GENOME000192	MKFGEALEEVKKGALIARAGWNGKGMFVFQRQEDWLSTDMIVNKVKSLPDSFKKYVNDYYDVTETNMIKFCAYLCMKDANDNIVNGWLASQSDMLADDWMVVG*	ATGAAATTTGGAGAAGCTTTAGAAGAAGTAAAAAAAGGTGCGTTGATTGCACGTGCCGGATGGAATGGTAAAGGTATGTTCGTATTCCAGCGCCAGGAAGATTGGTTGTCTACTGATATGATAGTTAATAAAGTAAAGTCATTGCCGGATTCGTTTAAAAAATACGTAAACGATTATTATGACGTAACTGAAACCAACATGATTAAATTTTGCGCTTATCTGTGCATGAAAGATGCTAACGATAATATCGTAAACGGATGGTTAGCTTCGCAATCAGATATGTTGGCTGATGACTGGATGGTGGTTGGTTAA
MGV-GENOME-0374958	25	OTU-62021	142742	No	dsDNA	Caudovirales			Bacteria	Bacteroidota	Bacteroidia	Bacteroidales	Tannerellaceae	Parabacteroides	GUT_GENOME000192	MKFGEALEAVKEGKLIARSGWNGKGMFVFQRPEDWLSTDITPNSIKLI*	ATGAAATTTGGAGAAGCTTTAGAGGCAGTAAAAGAAGGTAAGTTAATTGCTCGTTCAGGATGGAATGGTAAAGGTATGTTCGTATTCCAGCGACCGGAAGATTGGTTGTCTACTGATATAACCCCAAATAGTATTAAACTAATATAA
MGV-GENOME-0375061	99	OTU-54831	141447	Yes	dsDNA	Caudovirales			Bacteria	Bacteroidota	Bacteroidia	Bacteroidales	Tannerellaceae	Parabacteroides	GUT_GENOME000192	MKFGEALEEVKKGALIARAGWNGKGMFVFQRPEDWLSTDMIVNKVKSLPDSFKKYVNDYYDVTETNMIKFCAYLCMKDANDNIVNGWLASQSDMLADDWMVIG*	ATGAAATTTGGAGAAGCTTTAGAAGAAGTAAAAAAAGGTGCGTTGATTGCACGTGCCGGATGGAATGGAAAAGGTATGTTCGTATTCCAGCGCCCGGAAGATTGGTTGTCTACTGATATGATAGTTAATAAAGTAAAGTCATTGCCAGATTCGTTTAAAAAATACGTAAACGATTATTATGACGTAACTGAAACCAACATGATTAAATTTTGCGCTTATCTGTGCATGAAAGATGCTAACGATAATATCGTAAACGGATGGTTAGCTTCGCAATCAGATATGTTGGCTGATGACTGGATGGTAATTGGTTAA
MGV-GENOME-0375092	18	OTU-27378	143853	No	dsDNA	Caudovirales			Bacteria	Bacteroidota	Bacteroidia	Bacteroidales	Tannerellaceae	Parabacteroides	GUT_GENOME000192	MKFGEALEAVKEGKLIARSGWNGKGMFVFQRPEDWLSTDMIVNKVKSLPDSFKKYVNDYYDIDETNMIKFCSYLCMKDANDNIVNGWLASQSDMLADDWMVVG*	ATGAAATTTGGAGAAGCTTTAGAGGCAGTAAAAGAAGGTAAGTTAATTGCTCGTTCAGGATGGAATGGTAAAGGAATGTTCGTATTCCAGCGACCGGAAGATTGGTTGTCTACTGATATGATAGTTAATAAAGTAAAGTCATTGCCGGATTCGTTTAAAAAATACGTAAACGATTATTATGACATAGATGAAACCAACATGATTAAATTTTGTTCTTATCTGTGCATGAAAGATGCTAACGATAATATCGTAAATGGATGGTTAGCTTCTCAATCAGATATGTTGGCTGATGATTGGATGGTAGTTGGTTAA
MGV-GENOME-0375098	136	OTU-54831	143930	No	dsDNA	Caudovirales			Bacteria	Bacteroidota	Bacteroidia	Bacteroidales	Tannerellaceae	Parabacteroides	GUT_GENOME000192	MKFGEALEEVKKGALIARAGWNGKGMFVFQRQEDWLSTDMIVNKVKSLPDSFKKYVNDYYDVTETNMIKFCAYLCMKDANDNIVNGWLASQSDMLADDWMVVG*	ATGAAATTTGGAGAAGCTTTAGAAGAAGTAAAAAAAGGTGCGTTGATTGCACGTGCCGGATGGAATGGTAAAGGTATGTTCGTATTCCAGCGCCAGGAAGATTGGTTGTCTACTGATATGATAGTTAATAAAGTAAAGTCATTGCCGGATTCGTTTAAAAAATACGTAAACGATTATTATGACGTAACTGAAACCAACATGATTAAATTTTGCGCTTATCTGTGCATGAAAGATGCTAACGATAATATCGTAAACGGATGGTTAGCTTCGCAATCAGATATGTTGGCTGATGACTGGATGGTGGTTGGTTAA
MGV-GENOME-0375108	155	OTU-39790	143997	No	dsDNA	Caudovirales			Bacteria	Bacteroidota	Bacteroidia	Bacteroidales	Tannerellaceae	Parabacteroides	GUT_GENOME000192	MKFGEALEAVKEGKLIARSGWNGKGMFVFQRPEDWLSTDMIVNKVKSLPDSFKKYVNDYYDIDETNMIKFCSYLCMKDANDNIVNGWLASQSDMLADDWMVVG*	ATGAAATTTGGAGAAGCTTTAGAGGCAGTAAAAGAAGGTAAGTTAATTGCTCGTTCAGGATGGAATGGTAAAGGAATGTTCGTATTCCAGCGACCGGAAGATTGGTTGTCTACTGATATGATAGTTAATAAAGTAAAGTCATTGCCGGATTCGTTTAAAAAATACGTAAACGATTATTATGACATAGATGAAACCAACATGATTAAATTTTGTTCTTATCTGTGCATGAAAGATGCTAACGATAATATTGTAAATGGATGGTTAGCTTCTCAATCAGATATGTTGGCTGATGATTGGATGGTAGTTGGTTAA
MGV-GENOME-0375110	26	OTU-15930	144008	No	dsDNA	Caudovirales			Bacteria	Bacteroidota	Bacteroidia	Bacteroidales	Tannerellaceae	Parabacteroides	GUT_GENOME000192	MKFGEALEEVKKGALIARAGWNGKGMFVFQRPEDWLSTDMIVNKVKSLPDSFKKYVNDYYDVTETNMIKFCAYLCMKDANDNIVNGWLASQSDMLADDWMVVG*	ATGAAATTTGGAGAAGCTTTAGAAGAAGTAAAAAAAGGTGCGTTGATTGCACGTGCCGGATGGAATGGTAAAGGTATGTTTGTATTCCAGCGCCCGGAAGATTGGTTGTCTACTGATATGATAGTTAATAAAGTAAAGTCATTGCCGGATTCGTTTAAAAAATACGTAAACGATTATTATGACGTAACTGAAACCAACATGATTAAATTTTGCGCTTATCTGTGCATGAAAGATGCTAACGATAATATCGTAAACGGATGGTTAGCTTCGCAATCAGATATGTTGGCTGATGACTGGATGGTTGTTGGTTAA
MGV-GENOME-0375124	21	OTU-40799	144131	No	dsDNA	Caudovirales			Bacteria	Bacteroidota	Bacteroidia	Bacteroidales	Tannerellaceae	Parabacteroides	GUT_GENOME000192	MKFGEALEEVKKGALIARAGWNGKGMFVFQRPEDWLSTDMIVNKVKSLPDSFKKYVNDYYDVTETNMIKFCAYLCMKDANDNIVNGWLASQSDMLADDWMVVG*	ATGAAATTTGGAGAAGCTTTAGAAGAAGTAAAAAAAGGTGCGTTGATTGCACGTGCCGGATGGAATGGTAAAGGTATGTTTGTATTCCAGCGTCCGGAAGATTGGTTGTCTACTGATATGATAGTTAATAAAGTAAAGTCATTGCCGGATTCGTTTAAAAAATACGTAAACGATTATTATGACGTAACTGAAACCAACATGATTAAATTTTGCGCTTATCTGTGCATGAAAGATGCTAACGATAATATCGTAAACGGATGGTTAGCTTCGCAATCAGATATGTTGGCTGATGACTGGATGGTTGTTGGTTAA
MGV-GENOME-0375127	153	OTU-54831	144154	No	dsDNA	Caudovirales			Bacteria	Bacteroidota	Bacteroidia	Bacteroidales	Tannerellaceae	Parabacteroides	GUT_GENOME000192	MKFGEALEAVKEGKLIARSGWNGKGMFVFQRPEDWLSTDMIVNKVKSLPDSFKKYVNDYYDITETNMIKFCSYLCMKDANDNIVNGWLASQSDMLADDWMVVG*	ATGAAATTTGGAGAAGCTTTAGAGGCAGTAAAAGAAGGTAAGTTAATTGCTCGTTCAGGATGGAATGGTAAAGGTATGTTCGTATTCCAGCGACCGGAAGATTGGTTGTCTACTGATATGATAGTTAATAAAGTAAAGTCATTGCCGGATTCGTTTAAAAAATACGTAAACGATTATTATGACATAACAGAAACCAACATGATTAAATTTTGTTCTTATCTGTGCATGAAAGATGCTAACGATAATATTGTAAATGGATGGTTAGCTTCGCAATCAGATATGTTGGCTGATGACTGGATGGTAGTTGGTTAA
MGV-GENOME-0375128	157	OTU-39790	144160	No	dsDNA	Caudovirales			Bacteria	Bacteroidota	Bacteroidia	Bacteroidales	Tannerellaceae	Parabacteroides	GUT_GENOME000192	MKFGEALEAVKEGKLIARSGWNGKGMFVFQRPEDWLSTDMIVNKVKSLPDSFKKYVNDYYDIDETNMIKFCSYLCMKDANDNIVNGWLASQSDMLADDWMVVG*	ATGAAATTTGGAGAAGCTTTAGAGGCAGTAAAAGAAGGTAAGTTAATTGCTCGTTCAGGATGGAATGGTAAAGGAATGTTCGTATTCCAGCGACCGGAAGATTGGTTGTCTACTGATATGATAGTTAATAAAGTAAAGTCATTGCCGGATTCGTTTAAAAAATACGTAAACGATTATTATGACATAGATGAAACCAACATGATTAAATTTTGTTCTTATCTGTGCATGAAAGATGCTAACGATAATATTGTAAATGGATGGTTAGCTTCTCAATCAGATATGTTGGCTGATGATTGGATGGTAGTTGGTTAA
MGV-GENOME-0375139	47	OTU-17834	144292	No	dsDNA	Caudovirales			Bacteria	Bacteroidota	Bacteroidia	Bacteroidales	Tannerellaceae	Parabacteroides	GUT_GENOME000192	MKFGEALEEVKKGALIARAGWNGKGMFVFQRQEDWLSTDMIVNKVKSLPDSFKKYVNDYYDVTETNMIKFCAYLCMKDANDNIVNGWLASQSDMLADDWMVVG*	ATGAAATTTGGAGAAGCTTTAGAAGAAGTAAAAAAAGGTGCGTTGATTGCACGTGCCGGATGGAATGGTAAAGGTATGTTCGTATTCCAGCGCCAGGAAGATTGGTTGTCTACTGATATGATAGTTAATAAAGTAAAGTCATTGCCGGATTCGTTTAAAAAATACGTAAACGATTATTATGACGTAACTGAAACCAACATGATTAAATTTTGCGCTTATCTGTGCATGAAAGATGCTAACGATAATATCGTAAACGGATGGTTGGCTTCGCAATCAGATATGTTGGCTGATGACTGGATGGTGGTTGGTTAA
MGV-GENOME-0375186	165	OTU-40799	144722	No	dsDNA	Caudovirales			Bacteria	Bacteroidota	Bacteroidia	Bacteroidales	Tannerellaceae	Parabacteroides	GUT_GENOME000192	MKFGEALEAVKEGKLIARSGWNGKGMFVFRRPEDWLSTDMIVNKVKSLPDSFKKYVNDYYDITETNMIKFCSYLCMKDANDNIVNGWLASQSDMLADDRMVVG*	ATGAAATTCGGAGAAGCTTTAGAGGCAGTAAAAGAAGGTAAGTTAATTGCTCGTTCAGGATGGAATGGTAAAGGTATGTTCGTATTCCGGCGACCGGAAGATTGGTTGTCTACTGATATGATAGTTAATAAAGTAAAGTCATTGCCGGATTCGTTTAAAAAATACGTAAACGATTATTATGACATAACAGAAACCAACATGATTAAATTTTGTTCTTATCTGTGCATGAAAGATGCTAACGATAATATTGTAAATGGATGGTTAGCTTCGCAATCAGATATGTTGGCTGATGACCGGATGGTAGTTGGTTAA
MGV-GENOME-0375196	133	OTU-54831	142885	Yes	dsDNA	Caudovirales			Bacteria	Bacteroidota	Bacteroidia	Bacteroidales	Tannerellaceae	Parabacteroides	GUT_GENOME000192	MKFGEALEEVKKGALIARAGWNGKGMFVFQRPEDWLSTDMIVNKVKSLPDSFKKYVNDYYDVTETNMIKFCAYLCMKDANDNIVNGWLASQSDMLADDWMVVG*	ATGAAATTTGGAGAAGCTTTAGAAGAAGTAAAAAAAGGTGCGTTGATTGCACGTGCCGGATGGAATGGTAAAGGTATGTTTGTATTCCAGCGCCCGGAAGATTGGTTGTCTACTGATATGATAGTTAATAAAGTAAAGTCATTGCCGGATTCGTTTAAAAAATACGTAAACGATTATTATGACGTAACTGAAACCAACATGATTAAATTTTGCGCTTATCTGTGCATGAAAGATGCTAACGATAATATCGTAAACGGATGGTTAGCTTCGCAATCAGATATGTTGGCTGATGACTGGATGGTTGTTGGTTAA
MGV-GENOME-0375206	24	OTU-46782	144892	No	dsDNA	Caudovirales			Bacteria	Bacteroidota	Bacteroidia	Bacteroidales	Tannerellaceae	Parabacteroides	GUT_GENOME000192	MKFGEALEAVKEGKLIARSGWNGKGMFVFQRPEDWLSTDTIVNRVKSLPDSFKKYVKDYYDIDETNMIKFCSYLCMKDANDNIVNGWLASQSDMLADDWMVVG*	ATGAAATTTGGAGAAGCTTTAGAGGCAGTAAAAGAAGGTAAGTTAATTGCACGTTCAGGATGGAACGGTAAGGGAATGTTTGTCTTTCAGCGCCCGGAAGATTGGTTGTCTACTGATACGATAGTTAATAGAGTAAAGTCATTACCGGATTCGTTTAAAAAGTACGTAAAAGATTATTATGACATAGATGAAACCAACATGATTAAATTCTGTTCTTATCTGTGCATGAAAGATGCTAACGATAATATTGTAAATGGATGGTTAGCTTCTCAATCAGATATGTTGGCTGATGATTGGATGGTAGTTGGTTAA
MGV-GENOME-0375211	18	OTU-39791	144919	No	dsDNA	Caudovirales			Bacteria	Bacteroidota	Bacteroidia	Bacteroidales	Tannerellaceae	Parabacteroides	GUT_GENOME000192	MKFGEALEEVKKGALIARAGWNGKGMFVFQRPEDWLSTDMIVNKVKSLPDSFKKYVNDYYDVTETNMIKFCAYLCMKDANDNIVNGWLASQSDMLADDWMVVG*	ATGAAATTTGGAGAAGCTTTAGAAGAAGTAAAAAAAGGTGCGTTGATTGCACGTGCCGGATGGAATGGTAAAGGTATGTTCGTATTCCAGCGCCCGGAAGATTGGTTGTCTACTGATATGATAGTTAATAAAGTAAAGTCATTGCCGGATTCGTTTAAAAAATACGTAAACGATTATTATGACGTAACTGAAACCAACATGATTAAATTTTGCGCTTATCTGTGCATGAAAGATGCTAACGATAATATCGTAAACGGATGGTTGGCTTCGCAATCAGATATGTTGGCTGATGACTGGATGGTGGTTGGTTAA
MGV-GENOME-0375230	146	OTU-15930	145052	No	dsDNA	Caudovirales			Bacteria	Bacteroidota	Bacteroidia	Bacteroidales	Tannerellaceae	Parabacteroides	GUT_GENOME000192	MKFGEALEEVKKGALIARAGWNGKGMFVFQRPEDWLSTDMIVNKVKSLPDSFKKYVNDYYDVTETNMIKFCAYLCMKDANDNIVNGWLASQSDMLADDWMVVG*	ATGAAATTTGGAGAAGCTTTAGAAGAAGTAAAAAAAGGTGCGTTGATTGCACGTGCCGGATGGAATGGTAAAGGTATGTTCGTATTCCAGCGCCCGGAAGATTGGTTGTCTACTGATATGATAGTTAATAAAGTAAAGTCATTGCCGGATTCGTTTAAAAAATACGTAAACGATTATTATGACGTAACTGAAACCAACATGATTAAATTTTGCGCTTATCTGTGCATGAAAGATGCTAACGATAATATCGTAAACGGATGGTTGGCTTCGCAATCAGATATGTTGGCTGATGACTGGATGGTGGTTGGTTAA
MGV-GENOME-0375268	13	OTU-54831	145342	No	dsDNA	Caudovirales			Bacteria	Bacteroidota	Bacteroidia	Bacteroidales	Tannerellaceae	Parabacteroides	GUT_GENOME000192	MKFGEALEEVKKGALIARAGWNGKGMFVFQRQEDWLSTDMIVNKVKSLPDSFKKYVNDYYDVTETNMIKFCAYLCMKDANNNIVNGWLASQSDMLADDWMVVG*	ATGAAATTTGGAGAAGCTTTAGAAGAAGTAAAAAAAGGTGCGTTGATTGCACGTGCCGGATGGAATGGTAAAGGTATGTTCGTATTCCAGCGCCAGGAAGATTGGTTGTCTACTGATATGATAGTTAATAAAGTAAAGTCATTGCCGGATTCGTTTAAAAAATACGTAAACGATTATTATGACGTAACTGAAACCAACATGATTAAATTTTGCGCTTATCTGTGCATGAAAGATGCTAACAATAATATCGTAAACGGATGGTTGGCTTCGCAATCAGATATGTTGGCTGATGACTGGATGGTGGTTGGTTAA
MGV-GENOME-0375270	136	OTU-15930	145362	No	dsDNA	Caudovirales			Bacteria	Bacteroidota	Bacteroidia	Bacteroidales	Tannerellaceae	Parabacteroides	GUT_GENOME000192	MKFGEALEEVKKGALIARAGWNGKGMFVFQRPEDWLSTDMIVNKVKSLPDSFKKYVNDYYDVTETNMIKFCAYLCMKDANDNIVNGWLASQSDMLADDWMVVG*	ATGAAATTTGGAGAAGCTTTAGAAGAAGTAAAAAAAGGTGCGTTGATTGCACGTGCCGGATGGAATGGTAAAGGTATGTTTGTATTCCAGCGTCCGGAAGATTGGTTGTCTACTGATATGATAGTTAATAAAGTAAAGTCATTGCCGGATTCGTTTAAAAAATACGTAAACGATTATTATGACGTAACTGAAACCAACATGATTAAATTTTGCGCTTATCTGTGCATGAAAGATGCTAACGATAATATCGTAAACGGATGGTTAGCTTCGCAATCAGATATGTTGGCTGATGACTGGATGGTTGTTGGTTAA
MGV-GENOME-0375301	116	OTU-54831	145539	No	dsDNA	Caudovirales			Bacteria	Bacteroidota	Bacteroidia	Bacteroidales	Tannerellaceae	Parabacteroides	GUT_GENOME000192	MKFGEALEAVKEGKLIARSGWNGKGMFVFQRPEDWLSTDMIVNKVKSLPDSFKKYVNDYYDITETNMIKFCSYLCMKDANDNIVNGWLASQSDMLADDWMVVG*	ATGAAATTTGGAGAAGCTTTAGAGGCAGTAAAAGAAGGTAAGTTAATTGCTCGTTCAGGATGGAATGGTAAAGGTATGTTCGTATTCCAGCGACCGGAAGATTGGTTGTCTACTGATATGATAGTTAATAAAGTAAAGTCATTGCCGGATTCGTTTAAAAAATACGTAAACGATTATTATGACATAACAGAAACCAACATGATTAAATTTTGTTCTTATCTGTGCATGAAAGATGCTAACGATAATATTGTAAATGGATGGTTAGCTTCGCAATCAGATATGTTGGCTGATGACTGGATGGTAGTTGGTTAA
MGV-GENOME-0375312	18	OTU-33232	145649	No	dsDNA	Caudovirales			Bacteria	Bacteroidota	Bacteroidia	Bacteroidales	Tannerellaceae	Parabacteroides		MKFGEALEEVKKGALIARAGWNGKGMFVFQRPEDWLSTDMIVNKVKSLPDSFKKYVNDYYDVTETNMIKFCAYLCMKDANDNIVNGWLASQSDMLADDWMVVG*	ATGAAATTTGGAGAAGCTTTAGAAGAAGTAAAAAAAGGTGCGTTGATTGCACGTGCCGGATGGAATGGTAAAGGTATGTTCGTATTCCAGCGCCCGGAAGATTGGTTGTCTACTGATATGATAGTTAATAAAGTAAAGTCATTGCCGGATTCGTTTAAAAAATACGTAAACGATTATTATGACGTAACTGAAACCAACATGATTAAATTTTGCGCTTATCTGTGCATGAAAGATGCTAACGATAATATTGTAAACGGATGGTTGGCTTCGCAATCAGATATGTTGGCTGATGACTGGATGGTGGTTGGTTAA
MGV-GENOME-0375315	18	OTU-39790	145656	No	dsDNA	Caudovirales			Bacteria	Bacteroidota	Bacteroidia	Bacteroidales	Tannerellaceae	Parabacteroides	GUT_GENOME000192	MKFGEALEEVKKGALIARAGWNGKGMFVFQRPEDWLSTDMIVNKVKSLPDSFKKYVNDYYDVYYDVTETNMIKFCAYLCMKDANDNIVNGWLASQSDMLADDWMVVG*	ATGAAATTTGGAGAAGCTTTAGAAGAAGTAAAAAAAGGTGCGTTGATTGCACGTGCCGGATGGAATGGTAAAGGTATGTTTGTATTCCAGCGTCCGGAAGATTGGTTGTCTACTGATATGATAGTTAATAAAGTAAAGTCATTGCCGGATTCGTTTAAAAAATACGTAAACGATTATTATGACGTATATTATGACGTAACTGAAACCAACATGATTAAATTTTGCGCTTATCTGTGCATGAAAGATGCTAACGATAATATCGTAAACGGATGGTTAGCTTCGCAATCAGATATGTTGGCTGATGACTGGATGGTTGTTGGTTAA
MGV-GENOME-0375322	160	OTU-54831	145697	No	dsDNA	Caudovirales			Bacteria	Bacteroidota	Bacteroidia	Bacteroidales	Tannerellaceae	Parabacteroides	GUT_GENOME000192	MKFGEALEAVKEGKLIARSGWNGKGMFVFQRPEDWLSTDMIVNKVKSLPDSFKKYVNDYYDITETNMIKFCSYLCMKDANDNIVNGWLASQSDMLADDWMVVG*	ATGAAATTTGGAGAAGCTTTAGAGGCAGTAAAAGAAGGTAAGTTAATTGCTCGTTCAGGATGGAATGGTAAAGGTATGTTCGTATTCCAGCGACCGGAAGATTGGTTGTCTACTGATATGATAGTTAATAAAGTAAAGTCATTGCCGGATTCGTTTAAAAAATACGTAAACGATTATTATGACATAACAGAAACCAACATGATTAAATTTTGTTCTTATCTGTGCATGAAAGATGCTAACGATAATATTGTAAATGGATGGTTAGCTTCGCAATCAGATATGTTGGCTGATGACTGGATGGTAGTTGGTTAA
MGV-GENOME-0375323	63	OTU-54831	145699	No	dsDNA	Caudovirales			Bacteria	Bacteroidota	Bacteroidia	Bacteroidales	Tannerellaceae	Parabacteroides	GUT_GENOME000192	MKFGEALEAVKEGKLIARSGWNGKGMFVFQRPEDWLSTDMIVNKVKSLPDSFKKYVNDYYDITETNMIKFCSYLCMKDANDNIVNGWLASQSDMLADDWMVVG*	ATGAAATTTGGAGAAGCTTTAGAGGCAGTAAAAGAAGGTAAGTTAATTGCTCGTTCAGGATGGAATGGTAAAGGTATGTTCGTATTCCAGCGACCGGAAGATTGGTTGTCTACTGATATGATAGTTAATAAAGTAAAGTCATTGCCGGATTCGTTTAAAAAATACGTAAACGATTATTATGACATAACAGAAACCAACATGATTAAATTTTGTTCTTATCTGTGCATGAAAGATGCTAACGATAATATTGTAAATGGATGGTTAGCTTCGCAATCAGATATGTTGGCTGATGACTGGATGGTAGTTGGTTAA
MGV-GENOME-0375336	19	OTU-15930	145802	No	dsDNA	Caudovirales			Bacteria	Bacteroidota	Bacteroidia	Bacteroidales	Tannerellaceae	Parabacteroides	GUT_GENOME000192	MKFGEALEEVKKGALIARAGWNGKGMFVFQRPEDWLSTDMIVNKVKSLPDSFKKYVNDYYDVTETNMIKFCAYLCMKDANDNIVNGWLASQSDMLADDWMVVG*	ATGAAATTTGGAGAAGCTTTAGAAGAAGTAAAAAAAGGTGCGTTGATTGCACGTGCCGGATGGAATGGTAAAGGTATGTTCGTATTCCAGCGCCCGGAAGATTGGTTGTCTACTGATATGATAGTTAATAAAGTAAAGTCATTGCCGGATTCGTTTAAAAAATACGTAAACGATTATTATGACGTAACTGAAACCAACATGATTAAATTTTGCGCTTATCTGTGCATGAAAGATGCTAACGATAATATCGTAAACGGATGGTTGGCTTCGCAATCAGATATGTTGGCTGATGACTGGATGGTGGTTGGTTAA
MGV-GENOME-0375354	154	OTU-53786	145931	No	dsDNA	Caudovirales			Bacteria	Bacteroidota	Bacteroidia	Bacteroidales	Tannerellaceae	Parabacteroides	GUT_GENOME000192	MKFGEALEAVKEGKLIARSGWNGKGMFVFQRPEDWLSTDTIVNKVKSLPDSFKKYVKDYYDIDETNMIKFCSYLCMKDANDNIVNGWLASQSDMLADDWMVVG*	ATGAAATTTGGAGAAGCTTTAGAGGCAGTAAAAGAAGGTAAGTTAATTGCACGTTCAGGATGGAACGGTAAGGGAATGTTTGTCTTTCAGCGCCCGGAAGATTGGTTGTCTACTGATACGATAGTTAATAAAGTAAAGTCATTGCCGGATTCGTTTAAAAAGTACGTAAAAGATTATTATGACATAGATGAAACCAACATGATTAAATTCTGTTCTTATCTGTGCATGAAAGATGCTAACGATAATATTGTAAATGGATGGTTAGCTTCTCAATCAGATATGTTGGCTGATGACTGGATGGTGGTTGGTTAA
MGV-GENOME-0375356	19	OTU-54831	145934	No	dsDNA	Caudovirales			Bacteria	Bacteroidota	Bacteroidia	Bacteroidales	Tannerellaceae	Parabacteroides	GUT_GENOME000192	MKFGEALEAVKEGKLIARSGWNGKGMFVFQRPEDWLSTDMIVNKVKSLPDSFKKYVNDYYDIDETNMIKFCSYLCMKDANDNIVNGWLASQSDMLADDWMVVG*	ATGAAATTTGGAGAAGCTTTAGAGGCAGTAAAAGAAGGTAAGTTAATTGCTCGTTCAGGATGGAATGGTAAAGGAATGTTCGTATTCCAGCGACCGGAAGATTGGTTGTCTACTGATATGATAGTTAATAAAGTAAAGTCATTGCCGGATTCGTTTAAAAAATACGTAAACGATTATTATGACATAGATGAAACCAACATGATTAAATTTTGTTCTTATCTGTGCATGAAAGATGCTAACGATAATATTGTAAATGGATGGTTAGCTTCTCAATCAGATATGTTGGCTGATGATTGGATGGTAGTTGGTTAA
MGV-GENOME-0375376	21	OTU-53786	146111	No	dsDNA	Caudovirales			Bacteria	Bacteroidota	Bacteroidia	Bacteroidales	Tannerellaceae	Parabacteroides	GUT_GENOME000192	MKFGEALEAVKEGKLIARSGWNGKGMFVFQRPEDWLSTDTIVNKVKSLPDSFKKYVKDYYDIDETNMIKFCSYLCMKDANDNIVNGWLASQSDMLADDWMVVG*	ATGAAATTTGGAGAAGCTTTAGAGGCAGTAAAAGAAGGTAAGTTAATTGCACGTTCAGGATGGAACGGTAAGGGAATGTTTGTCTTTCAGCGCCCGGAAGATTGGTTGTCTACTGATACGATAGTTAATAAAGTAAAGTCATTGCCGGATTCGTTTAAAAAGTACGTAAAAGATTATTATGACATAGATGAAACCAACATGATTAAATTCTGTTCTTATCTGTGCATGAAAGATGCTAACGATAATATTGTAAATGGATGGTTAGCTTCTCAATCAGATATGTTGGCTGATGACTGGATGGTGGTTGGTTAA
MGV-GENOME-0375420	114	OTU-59142	146522	No	dsDNA	Caudovirales			Bacteria	Bacteroidota	Bacteroidia	Bacteroidales	Tannerellaceae	Parabacteroides	GUT_GENOME000192	MKFGEALEEVKKGALIARKGWNGKGMFVFQRPGDMLSTDMIVNKVKSLPDSFKKYINDYYDITETNMIKFCAYLCMKDANDDIVNGWVASQSDMLADDWMVIG*	ATGAAATTTGGAGAAGCTTTGGAAGAAGTAAAAAAAGGTGCATTAATTGCACGCAAAGGATGGAATGGAAAAGGTATGTTCGTATTCCAGCGACCTGGAGATATGTTGTCTACAGATATGATAGTTAATAAAGTAAAGTCATTGCCAGATTCGTTTAAAAAATATATAAACGATTATTATGACATAACCGAAACCAATATGATTAAATTCTGTGCTTATCTATGCATGAAAGATGCTAACGATGATATTGTAAATGGATGGGTAGCTTCGCAATCAGATATGTTGGCTGACGACTGGATGGTAATTGGTTAA
MGV-GENOME-0375421	23	OTU-54831	146529	No	dsDNA	Caudovirales			Bacteria	Bacteroidota	Bacteroidia	Bacteroidales	Tannerellaceae	Parabacteroides	GUT_GENOME000192	MKFGEALEEVKKGALIARAGWNGKGMFVFQRPEDWLSTDMIVNKVKSLPDSFKKYVNDYYDVTETNMIKFCAYLCMKDANDNIVNGWLASQSDMLADDWMVVG*	ATGAAATTTGGAGAAGCTTTAGAAGAAGTAAAAAAAGGTGCGTTGATTGCACGTGCCGGATGGAATGGTAAAGGTATGTTTGTATTCCAGCGCCCGGAAGATTGGTTGTCTACTGATATGATAGTTAATAAAGTAAAGTCATTGCCGGATTCGTTTAAAAAATACGTAAACGATTATTATGACGTAACTGAAACCAACATGATTAAATTTTGCGCTTATCTGTGCATGAAAGATGCTAACGATAATATCGTAAACGGATGGTTAGCTTCGCAATCAGATATGTTGGCTGATGACTGGATGGTTGTTGGTTAA
MGV-GENOME-0375425	50	OTU-54831	146552	No	dsDNA	Caudovirales			Bacteria	Bacteroidota	Bacteroidia	Bacteroidales	Tannerellaceae	Parabacteroides	GUT_GENOME000192	MKFGEALEAVKEGKLIARSGWNGKGMFVFQRPEDWLSTDTIVNKVKSLPDSFKKYVKDYYDIDETNMIKFCSYLCMKDANDNIVNGWLASQSDMLADDWMVVG*	ATGAAATTTGGAGAAGCTTTAGAGGCAGTAAAAGAAGGTAAGTTAATTGCACGTTCAGGATGGAACGGTAAGGGAATGTTTGTCTTTCAGCGCCCGGAAGATTGGTTGTCTACTGATACGATAGTTAATAAAGTAAAGTCATTGCCGGATTCGTTTAAAAAGTACGTAAAAGATTATTATGACATAGATGAAACCAACATGATTAAATTCTGTTCTTATCTGTGCATGAAAGATGCTAACGATAATATTGTAAATGGATGGTTAGCTTCTCAATCAGATATGTTGGCTGATGACTGGATGGTGGTTGGTTAA
MGV-GENOME-0375445	19	OTU-73923	146698	No	dsDNA	Caudovirales			Bacteria	Bacteroidota	Bacteroidia	Bacteroidales	Tannerellaceae	Parabacteroides	GUT_GENOME000192	MKFGEALEAVKEGKLIARSGWNGKGMFVFQRPEDWLSTDMIVNRVKSLPDSFKKYVNDYYDITETNMIKFCSYLCMKDANDNIVNGWLASQSDMLADDWMVVG*	ATGAAATTTGGAGAAGCTTTAGAGGCAGTAAAAGAAGGTAAGTTAATTGCTCGTTCAGGATGGAATGGTAAAGGTATGTTCGTATTCCAGCGACCGGAAGATTGGTTGTCTACTGATATGATAGTTAATAGAGTAAAGTCATTGCCTGATTCGTTTAAAAAATACGTAAACGACTATTATGACATAACAGAAACCAACATGATTAAATTCTGTTCTTATCTGTGCATGAAAGATGCTAACGATAATATTGTAAATGGATGGTTAGCTTCTCAATCAGATATGTTGGCTGATGACTGGATGGTAGTTGGTTAA
MGV-GENOME-0375450	109	OTU-73923	146721	No	dsDNA	Caudovirales			Bacteria	Bacteroidota	Bacteroidia	Bacteroidales	Tannerellaceae	Parabacteroides	GUT_GENOME000192	MKFGEALEAVKEGKLIARSGWNGKGMFVFQRPEDWLSTDMIVNRVKSLPDSFKKYVNDYYDITETNMIKFCSYLCMKDANDNIVNGWLASQSDMLADDWMVVG*	ATGAAATTTGGAGAAGCTTTAGAGGCAGTAAAAGAAGGTAAGTTAATTGCTCGTTCAGGATGGAATGGTAAAGGTATGTTCGTATTCCAGCGACCGGAAGATTGGTTGTCTACTGATATGATAGTTAATAGAGTAAAGTCATTGCCTGATTCGTTTAAAAAATACGTAAACGACTATTATGACATAACAGAAACCAACATGATTAAATTCTGTTCTTATCTGTGCATGAAAGATGCTAACGATAATATTGTAAATGGATGGTTAGCTTCTCAATCAGATATGTTGGCTGATGACTGGATGGTAGTTGGTTAA
MGV-GENOME-0375453	166	OTU-53784	146762	No	dsDNA	Caudovirales			Bacteria	Bacteroidota	Bacteroidia	Bacteroidales	Tannerellaceae	Parabacteroides	GUT_GENOME000192	MKFGEALEEVKKGALIARAGWNGKGMFVFQRQEDWLSTDMIVNKVKSLPDSFKKYVNDYYDVTETNMIKFCAYLCMKDANDNIVNGWLASQSDMLADDWMVVG*	ATGAAATTTGGAGAAGCTTTAGAAGAAGTAAAAAAAGGTGCGTTGATTGCACGTGCCGGATGGAATGGTAAAGGTATGTTCGTATTCCAGCGCCAGGAAGATTGGTTGTCTACTGATATGATAGTTAATAAAGTAAAGTCATTGCCGGATTCGTTTAAAAAATACGTAAACGATTATTATGACGTAACTGAAACCAACATGATTAAATTTTGCGCTTATCTGTGCATGAAAGATGCTAACGATAATATCGTAAACGGATGGTTAGCTTCGCAATCAGATATGTTGGCTGATGACTGGATGGTGGTTGGTTAA
MGV-GENOME-0375475	126	OTU-15930	146932	No	dsDNA	Caudovirales			Bacteria	Bacteroidota	Bacteroidia	Bacteroidales	Tannerellaceae	Parabacteroides	GUT_GENOME000192	MKFGEALEEVKKGALIARAGWNGKGMFVFQRPEDWLSTDIIPNSINLI*	ATGAAATTTGGAGAAGCTTTAGAAGAAGTAAAAAAAGGTGCGTTGATTGCACGTGCCGGATGGAATGGTAAAGGTATGTTTGTATTCCAGCGCCCGGAAGATTGGTTGTCTACTGATATAATCCCAAATAGTATTAACCTGATATAA
MGV-GENOME-0375482	152	OTU-15930	146992	No	dsDNA	Caudovirales			Bacteria	Bacteroidota	Bacteroidia	Bacteroidales	Tannerellaceae	Parabacteroides	GUT_GENOME000192	MKFGEALEAVKEGKLIARSGWNGKDMFVFQRPEDWLSTDMIVNKVKSLPDSFKKYVNDYYDVTETNMIKFCAYLCMKDANDNIVNGWLASQSDMLADDWMVVG*	ATGAAATTTGGAGAAGCTTTAGAGGCAGTAAAAGAAGGTAAGTTAATTGCTCGTTCAGGATGGAATGGTAAAGATATGTTCGTATTCCAGCGACCGGAAGATTGGTTGTCTACTGATATGATAGTTAATAAAGTAAAGTCATTGCCAGATTCGTTTAAAAAATACGTAAACGATTATTATGACGTAACTGAAACCAACATGATTAAATTTTGCGCTTATCTGTGCATGAAAGATGCTAACGATAATATCGTAAATGGATGGTTAGCTTCGCAATCAGATATGTTGGCTGATGATTGGATGGTAGTTGGTTAA
MGV-GENOME-0375493	39	OTU-15930	147047	No	dsDNA	Caudovirales			Bacteria	Bacteroidota	Bacteroidia	Bacteroidales	Tannerellaceae	Parabacteroides	GUT_GENOME000192	MKFGEALEEVKKGALIARAGWNGKGMFVFQRPEDWLSTDMIVNKVKSLPDSFKKYVNDYYDVTETNMIKFCAYLCMKDANDNIVNGWLASQSDMLADDWMVVG*	ATGAAATTTGGAGAAGCTTTAGAAGAAGTAAAAAAAGGTGCGTTGATTGCACGTGCCGGATGGAATGGTAAAGGTATGTTTGTATTCCAGCGCCCGGAAGATTGGTTGTCTACTGATATGATAGTTAATAAAGTAAAGTCATTGCCGGATTCGTTTAAAAAATACGTAAACGATTATTATGACGTAACTGAAACCAACATGATTAAATTTTGCGCTTATCTGTGCATGAAAGATGCTAACGATAATATCGTAAACGGATGGTTAGCTTCGCAATCAGATATGTTGGCTGATGACTGGATGGTTGTTGGTTAA
MGV-GENOME-0375497	22	OTU-47344	147063	No	dsDNA	Caudovirales			Bacteria	Bacteroidota	Bacteroidia	Bacteroidales	Tannerellaceae	Parabacteroides	GUT_GENOME000192	MKFGEALEAVKEGKLIARSGWNGKGMFVFQRPEDWLSTDMIVNKVKSLPDSFKKYVNDYYDITETNMIKFCSYLCMKDANDNIVNGWLASQSDMLADDWMVVG*	ATGAAATTTGGAGAAGCTTTAGAGGCAGTAAAAGAAGGTAAGTTAATTGCTCGTTCAGGATGGAATGGTAAAGGTATGTTCGTATTCCAGCGACCGGAAGATTGGTTGTCTACTGATATGATAGTTAATAAAGTAAAGTCATTGCCGGATTCGTTTAAAAAATACGTAAACGATTATTATGACATAACAGAAACCAACATGATTAAATTTTGTTCTTATCTGTGCATGAAAGATGCTAACGATAATATTGTAAATGGATGGTTAGCTTCGCAATCAGATATGTTGGCTGATGACTGGATGGTAGTTGGTTAA
MGV-GENOME-0375501	21	OTU-47344	147099	No	dsDNA	Caudovirales			Bacteria	Bacteroidota	Bacteroidia	Bacteroidales	Tannerellaceae	Parabacteroides	GUT_GENOME000192	MKFGEALEAVKEGKLIARSGWNGKGMFVFQRPEDWLSTDMIVNKVKSLPDSFKKYVNDYYDITETNMIKFCSYLCMKDANDNIVNGWLASQSDMLADDWMVVG*	ATGAAATTTGGAGAAGCTTTAGAGGCAGTAAAAGAAGGTAAGTTAATTGCTCGTTCAGGATGGAATGGTAAAGGTATGTTCGTATTCCAGCGACCGGAAGATTGGTTGTCTACTGATATGATAGTTAATAAAGTAAAGTCATTGCCGGATTCGTTTAAAAAATACGTAAACGATTATTATGACATAACAGAAACCAACATGATTAAATTTTGTTCTTATCTGTGCATGAAAGATGCTAACGATAATATTGTAAATGGATGGTTAGCTTCGCAATCAGATATGTTGGCTGATGACTGGATGGTAGTTGGTTAA
MGV-GENOME-0375503	164	OTU-54831	147113	No	dsDNA	Caudovirales			Bacteria	Bacteroidota	Bacteroidia	Bacteroidales	Tannerellaceae	Parabacteroides	GUT_GENOME000192	MKFGEALEEVKKGALIARAGWNGKGMFVFQRQEDWLSTDMIVNKVKSLPDSFKKYVNDYYDVTETNMIKFCAYLCMKDANDNIVNGWLASQSDMLADDWMVVG*	ATGAAATTTGGAGAAGCTTTAGAAGAAGTAAAAAAAGGTGCGTTGATTGCACGTGCCGGATGGAATGGTAAAGGTATGTTCGTATTCCAGCGCCAGGAAGATTGGTTGTCTACTGATATGATAGTTAATAAAGTAAAGTCATTGCCGGATTCGTTTAAAAAATACGTAAACGATTATTATGACGTAACTGAAACCAACATGATTAAATTTTGCGCTTATCTGTGCATGAAAGATGCTAACGATAATATCGTAAACGGATGGTTGGCTTCGCAATCAGATATGTTGGCTGATGACTGGATGGTGGTTGGTTAA
MGV-GENOME-0375511	177	OTU-54831	147172	No	dsDNA	Caudovirales			Bacteria	Bacteroidota	Bacteroidia	Bacteroidales	Tannerellaceae	Parabacteroides	GUT_GENOME000192	MKFGEALEEVKKGALIARAGWNGKGMFVFQRQEDWLSTDMIVNKVKSLPDSFKKYVNDYYDVTETNMIKFCAYLCIKDANNNIVNGWLASQSDMLADDWMVVG*	ATGAAATTTGGAGAAGCTTTAGAAGAAGTAAAAAAAGGTGCGTTGATTGCACGTGCCGGATGGAATGGTAAAGGTATGTTCGTATTCCAGCGCCAGGAAGATTGGTTGTCTACTGATATGATAGTTAATAAAGTAAAGTCATTGCCGGATTCGTTTAAAAAATACGTAAACGATTATTATGACGTAACTGAAACCAACATGATTAAATTTTGCGCTTATCTGTGCATAAAAGATGCTAACAATAATATCGTAAACGGATGGTTGGCTTCGCAATCAGATATGTTGGCTGATGACTGGATGGTGGTTGGTTAA
MGV-GENOME-0375517	163	OTU-17834	147192	No	dsDNA	Caudovirales			Bacteria	Bacteroidota	Bacteroidia	Bacteroidales	Tannerellaceae	Parabacteroides	GUT_GENOME000192	MKFGEALEEVKKGALIARSGWNGKGMFVFQRPEDWLSTDMIVNKVKSLPDSFKKYVNDYYAVTETNMIKFCAYLCMKDANDNIVNGWLASQSDMLADDWMVVG*	ATGAAATTTGGAGAAGCTTTAGAAGAAGTAAAAAAAGGTGCGTTGATTGCACGTTCCGGATGGAATGGTAAAGGTATGTTTGTATTCCAGCGTCCGGAAGATTGGTTGTCTACTGATATGATAGTTAATAAAGTAAAGTCATTGCCGGATTCGTTTAAAAAATACGTAAACGATTATTATGCCGTAACTGAAACCAACATGATTAAATTTTGCGCTTATCTGTGCATGAAAGATGCTAACGATAATATCGTAAACGGATGGTTAGCTTCGCAATCAGATATGTTGGCTGATGACTGGATGGTTGTTGGTTAA
MGV-GENOME-0375533	18	OTU-45584	147320	No	dsDNA	Caudovirales			Bacteria	Bacteroidota	Bacteroidia	Bacteroidales	Tannerellaceae	Parabacteroides	GUT_GENOME000192	MKFGEALEEVKKGALIARAGWNGKGMFVFQRPEDWLSTDMIVNKVKSLPDSFKKYVNDYYDVTETNMIKFCAYLCMKDANDNIVNGWLASQSDMLADDWMVVG*	ATGAAATTTGGAGAAGCTTTAGAAGAAGTAAAAAAAGGTGCGTTGATTGCACGTGCCGGATGGAATGGTAAAGGTATGTTTGTATTCCAGCGCCCGGAAGATTGGTTGTCTACTGATATGATAGTTAATAAAGTAAAGTCGTTGCCGGATTCGTTTAAAAAATACGTAAACGATTATTATGACGTAACTGAAACCAACATGATTAAATTTTGCGCTTATCTGTGCATGAAAGATGCTAACGATAATATCGTAAACGGATGGTTAGCTTCGCAATCAGATATGTTGGCTGATGACTGGATGGTTGTTGGTTAA
MGV-GENOME-0375564	95	OTU-04213	147594	No	dsDNA	Caudovirales			Bacteria	Bacteroidota	Bacteroidia	Bacteroidales	Tannerellaceae	Parabacteroides	GUT_GENOME000192	MKFGEALEAVKEGKLIARSGWNGKGMFVFQRPEDWLSTDMIVNKVKSLPDSFKKYVNDYYDIDETNMIKFCSYLCMKDANDNIVNGWLASQSDMLADDWMVVG*	ATGAAATTTGGAGAAGCTTTAGAGGCAGTAAAAGAAGGTAAGTTAATTGCTCGTTCAGGATGGAATGGTAAAGGAATGTTCGTATTCCAGCGACCGGAAGATTGGTTGTCTACTGATATGATAGTTAATAAAGTAAAGTCATTGCCGGATTCGTTTAAAAAATACGTAAACGATTATTATGACATAGATGAAACCAACATGATTAAATTTTGTTCTTATCTGTGCATGAAAGATGCTAACGATAATATTGTAAATGGATGGTTAGCTTCTCAATCAGATATGTTGGCTGATGATTGGATGGTAGTTGGTTAA
MGV-GENOME-0375581	76	OTU-39790	147761	No	dsDNA	Caudovirales			Bacteria	Bacteroidota	Bacteroidia	Bacteroidales	Tannerellaceae	Parabacteroides	GUT_GENOME000192	MKFGEALEEVKKGALIARAGWNGKGMFVFQRPEDWLSTDMIVNKVKSLPDSFKKYVNDYYDVTETNMIKFCAYLCMKDANDNIVNGWLASQSDMLADDWMVVG*	ATGAAATTTGGAGAAGCTTTAGAAGAAGTAAAAAAAGGTGCGTTGATTGCACGTGCCGGATGGAATGGTAAAGGTATGTTCGTATTCCAGCGCCCGGAAGATTGGTTGTCTACTGATATGATAGTTAATAAAGTAAAGTCATTGCCGGATTCGTTTAAAAAATACGTAAACGATTATTATGACGTAACTGAAACCAACATGATTAAATTTTGCGCTTATCTGTGCATGAAAGATGCTAACGATAATATCGTAAACGGATGGTTGGCTTCGCAATCAGATATGTTGGCTGATGACTGGATGGTGGTTGGTTAA
MGV-GENOME-0375600	158	OTU-39790	147944	No	dsDNA	Caudovirales			Bacteria	Bacteroidota	Bacteroidia	Bacteroidales	Tannerellaceae	Parabacteroides	GUT_GENOME000192	MKFGEALEEVKKGALIARAGWNGKGMFVFQRPEDWLSTDMIVNKVKSLPDSFKKYVNDYYDVTETNMIKFCAYLCMKDANDNIVNGWLASQSDMLADDWMVVG*	ATGAAATTTGGAGAAGCTTTAGAAGAAGTAAAAAAAGGTGCGTTGATTGCACGTGCCGGATGGAATGGTAAAGGTATGTTTGTATTCCAGCGTCCGGAAGATTGGTTGTCTACTGATATGATAGTTAATAAAGTAAAGTCATTGCCGGATTCGTTTAAAAAATACGTAAACGATTATTATGACGTAACTGAAACCAACATGATTAAATTTTGCGCTTATCTGTGCATGAAAGATGCTAACGATAATATCGTAAACGGATGGTTAGCTTCGCAATCAGATATGTTGGCTGATGACTGGATGGTTGTTGGTTAA
MGV-GENOME-0375601	23	OTU-15930	147950	No	dsDNA	Caudovirales			Bacteria	Bacteroidota	Bacteroidia	Bacteroidales	Tannerellaceae	Parabacteroides	GUT_GENOME000192	MKFGEALEEVKKGALIARAGWNGKGMFVFQRPEDWLSTDIIVNKVKSLPDSFKKYVNDYYDVTETNMIKFCAYLCMKDANDNIVNGWLASQSDMLADDWMVVK*	ATGAAATTTGGAGAAGCTTTAGAAGAAGTAAAAAAAGGTGCGTTGATTGCACGTGCCGGATGGAATGGTAAAGGTATGTTCGTATTCCAGCGCCCGGAAGATTGGTTGTCTACTGATATTATAGTTAATAAAGTAAAGTCATTGCCGGATTCGTTTAAAAAATACGTAAACGATTATTATGACGTAACTGAAACCAACATGATTAAATTTTGCGCTTATCTGTGCATGAAAGATGCTAACGATAATATCGTAAACGGATGGTTGGCTTCGCAATCAGATATGTTGGCTGATGACTGGATGGTGGTTAAATAA
MGV-GENOME-0375610	18	OTU-53784	148037	No	dsDNA	Caudovirales			Bacteria	Bacteroidota	Bacteroidia	Bacteroidales	Tannerellaceae	Parabacteroides	GUT_GENOME000192	MKFGEALEEVKKGALIARAGWNGKGMFVFQRQEDWLSTDMIVNKVKSLPDSFKKYVNDYYDVTETNMIKFCAYLCMKDANDNIVNGWLASQSDMLADDWMVVG*	ATGAAATTTGGAGAAGCTTTAGAAGAAGTAAAAAAAGGTGCGTTGATTGCACGTGCCGGATGGAATGGTAAAGGTATGTTCGTATTCCAGCGCCAGGAAGATTGGTTGTCTACTGATATGATAGTTAATAAAGTAAAGTCATTGCCGGATTCGTTTAAAAAATACGTAAACGATTATTATGACGTAACTGAAACCAACATGATTAAATTTTGCGCTTATCTGTGCATGAAAGATGCTAACGATAATATCGTAAACGGATGGTTAGCTTCGCAATCAGATATGTTGGCTGATGACTGGATGGTGGTTGGTTAA
MGV-GENOME-0375630	125	OTU-04213	148147	No	dsDNA	Caudovirales			Bacteria	Bacteroidota	Bacteroidia	Bacteroidales	Tannerellaceae	Parabacteroides	GUT_GENOME000192	MKFGEALEAVKEGKLIARSGWNGKGMFVFQRPEDWLSTDMIVNKVKSLPDSFKKYVNDYYDIDETNMIKFCSYLCMKDANDNIVNGWLASQSDMLADDWMVVG*	ATGAAATTTGGAGAAGCTTTAGAGGCAGTAAAAGAAGGTAAGTTAATTGCTCGTTCAGGATGGAATGGTAAAGGAATGTTCGTATTCCAGCGACCGGAAGATTGGTTGTCTACTGATATGATAGTTAATAAAGTAAAGTCATTGCCGGATTCGTTTAAAAAATACGTAAACGATTATTATGACATAGATGAAACCAACATGATTAAATTTTGTTCTTATCTGTGCATGAAAGATGCTAACGATAATATTGTAAATGGATGGTTAGCTTCTCAATCAGATATGTTGGCTGATGATTGGATGGTAGTTGGTTAA
MGV-GENOME-0375683	164	OTU-15930	148617	No	dsDNA	Caudovirales			Bacteria	Bacteroidota	Bacteroidia	Bacteroidales	Tannerellaceae	Parabacteroides	GUT_GENOME000192	MKFGEALEEVKKGALIARAGWNGKGMFVFQRPEDWLSTDMIVNKVKSLPDSFKKYVNDYYDVTETNMIKFCAYLCMKDANDNIVNGWLASQSDMLADDWMVVG*	ATGAAATTTGGAGAAGCTTTAGAAGAAGTAAAAAAAGGTGCGTTGATTGCACGTGCCGGATGGAATGGTAAAGGTATGTTCGTATTCCAGCGCCCGGAAGATTGGTTGTCTACTGATATGATAGTTAATAAAGTAAAGTCATTGCCGGATTCGTTTAAAAAATACGTAAACGATTATTATGACGTAACTGAAACCAACATGATTAAATTTTGCGCTTATCTGTGCATGAAAGATGCTAACGATAATATCGTAAACGGATGGTTAGCTTCGCAATCAGATATGTTGGCTGATGACTGGATGGTTGTTGGTTAA
MGV-GENOME-0375693	101	OTU-54831	148656	No	dsDNA	Caudovirales			Bacteria	Bacteroidota	Bacteroidia	Bacteroidales	Tannerellaceae	Parabacteroides	GUT_GENOME000192	MKFGEALEEVKKGALIARAGWNGKGMFVFQRQEDWLSTDMIVNKVKSLPDSFKKYVNDYYDVTETNMIKFCAYLCMKDANDNIVNGWLASQSDMLADDWMVVG*	ATGAAATTTGGAGAAGCTTTAGAAGAAGTAAAAAAAGGTGCGTTGATTGCACGTGCCGGATGGAATGGTAAAGGTATGTTCGTATTCCAGCGCCAGGAAGATTGGTTGTCTACTGATATGATAGTTAATAAAGTAAAGTCATTGCCGGATTCGTTTAAAAAATACGTAAACGATTATTATGACGTAACTGAAACCAACATGATTAAATTTTGCGCTTATCTGTGCATGAAAGATGCTAACGATAATATCGTAAACGGATGGTTAGCTTCGCAATCAGATATGTTGGCTGATGACTGGATGGTGGTTGGTTAA
MGV-GENOME-0375694	142	OTU-58362	143415	Yes	dsDNA	Caudovirales			Bacteria	Bacteroidota	Bacteroidia	Bacteroidales	Tannerellaceae	Parabacteroides	GUT_GENOME000192	MKFGEALEEVKKGALIARAGWNGKGMFVFQRPEDWLSTDMIVNKVKSLPDSLKKYVNDYYDVTETNMIKFCAYLCMKDANDNIVNGWLASQSDMLADDWMVVG*	ATGAAATTTGGAGAAGCTTTAGAAGAAGTAAAAAAAGGTGCGTTGATTGCACGTGCCGGATGGAATGGTAAAGGTATGTTCGTATTCCAGCGCCCGGAAGATTGGTTGTCCACTGATATGATAGTTAATAAAGTAAAGTCATTGCCGGATTCGTTAAAAAAATACGTAAACGATTATTATGACGTAACTGAAACCAACATGATTAAATTTTGCGCTTATCTGTGCATGAAAGATGCTAACGATAATATCGTAAACGGATGGTTAGCTTCGCAATCAGATATGCTGGCTGATGATTGGATGGTTGTTGGTTAA
MGV-GENOME-0375699	170	OTU-58359	148704	No	dsDNA	Caudovirales			Bacteria	Bacteroidota	Bacteroidia	Bacteroidales	Tannerellaceae	Parabacteroides	GUT_GENOME000192	MKFGEALEAVKEGKLIARSGWNGKGMFVFRRPEDWLSTDMIVNKVKSLPDSFKKYVNDYYDITETNMIKFCSYLCMKDANDNIVNGWLASQSDMLADDRMVVG*	ATGAAATTCGGAGAAGCTTTAGAGGCAGTAAAAGAAGGTAAGTTAATTGCTCGTTCAGGATGGAATGGTAAAGGTATGTTCGTATTCCGGCGACCGGAAGATTGGTTGTCTACTGATATGATAGTTAATAAAGTAAAGTCATTGCCGGATTCGTTTAAAAAATACGTAAACGATTATTATGACATAACAGAAACCAACATGATTAAATTTTGTTCTTATCTGTGCATGAAAGATGCTAACGATAATATTGTAAATGGATGGTTAGCTTCGCAATCAGATATGTTGGCTGATGACCGGATGGTAGTTGGTTAA
MGV-GENOME-0375714	163	OTU-68126	148815	No	dsDNA	Caudovirales			Bacteria	Bacteroidota	Bacteroidia	Bacteroidales	Tannerellaceae	Parabacteroides	GUT_GENOME000192	MKFGEALEAVKEGKLIARSGWNGKGMFVFQRPEDWLSTDMIVNKVKSLPDSFKKYVNDYYDVTETNMIKFCAYLCMKDANDNIVNGWLASQSDMLADDWMVVG*	ATGAAATTTGGAGAAGCTTTAGAGGCAGTAAAAGAAGGTAAGTTAATTGCACGTTCAGGATGGAACGGTAAAGGAATGTTTGTCTTTCAGCGCCCGGAAGATTGGTTGTCTACTGATATGATAGTTAATAAAGTAAAGTCATTGCCGGATTCGTTTAAAAAATACGTAAACGATTATTATGACGTAACTGAAACCAACATGATTAAATTTTGCGCTTATCTGTGCATGAAAGATGCTAACGATAATATCGTAAACGGATGGTTGGCTTCGCAATCAGATATGTTGGCTGATGACTGGATGGTGGTTGGTTAA
MGV-GENOME-0375730	163	OTU-39790	148950	No	dsDNA	Caudovirales			Bacteria	Bacteroidota	Bacteroidia	Bacteroidales	Tannerellaceae	Parabacteroides	GUT_GENOME000192	MKFGEALEEVKKGALIARAGWNGKGMFVFQRPEDWLSTDIIVNKVKSLPDSFKKYVNDYYDVTETNMIKFCAYLCMKDANDNIVNGWLASQSDMLADDWMVVG*	ATGAAATTTGGAGAAGCTTTAGAAGAAGTAAAAAAAGGTGCGTTGATTGCACGTGCCGGATGGAATGGTAAAGGTATGTTCGTATTCCAGCGCCCGGAAGATTGGTTGTCTACTGATATTATAGTTAATAAAGTAAAGTCATTGCCGGATTCGTTTAAAAAATACGTAAACGATTATTATGACGTAACTGAAACCAACATGATTAAATTTTGCGCTTATCTGTGCATGAAAGATGCTAACGATAATATCGTAAACGGATGGTTGGCTTCGCAATCAGATATGTTGGCTGATGACTGGATGGTGGTTGGTTAA
MGV-GENOME-0375738	161	OTU-15930	149028	No	dsDNA	Caudovirales			Bacteria	Bacteroidota	Bacteroidia	Bacteroidales	Tannerellaceae	Parabacteroides	GUT_GENOME000192	MKFGEALEEVKKGALIARAGWNGKGMFVFQRQEDWLSTDMIVNKVKSLPDSFKKYVNDYYDVTETNMIKFCAYLCMKDANDNIVNGWLASQSDMLADDWMVVG*	ATGAAATTTGGAGAAGCTTTAGAAGAAGTAAAAAAAGGTGCGTTGATTGCACGTGCCGGATGGAATGGTAAAGGTATGTTCGTATTCCAGCGCCAGGAAGATTGGTTGTCTACTGATATGATAGTTAATAAAGTAAAGTCATTGCCGGATTCGTTTAAAAAATACGTAAACGATTATTATGACGTAACTGAAACCAACATGATTAAATTTTGCGCTTATCTGTGCATGAAAGATGCTAACGATAATATCGTAAACGGATGGTTAGCGTCGCAATCAGATATGTTGGCTGATGACTGGATGGTGGTTGGTTAA
MGV-GENOME-0375750	31	OTU-54831	149140	No	dsDNA	Caudovirales			Bacteria	Bacteroidota	Bacteroidia	Bacteroidales	Tannerellaceae	Parabacteroides	GUT_GENOME000192	MKFGEALEEVKKGALIARAGWNGKGMFVFQRQEDWLSTDMIVNKVKSLPDSFKKYVNDYYDVTETNMIKFCAYLCMKDANDNIVNGWLASQSDMLADDWMVVG*	ATGAAATTTGGAGAAGCTTTAGAAGAAGTAAAAAAAGGTGCGTTGATTGCACGTGCCGGATGGAATGGTAAAGGTATGTTCGTATTCCAGCGCCAGGAAGATTGGTTGTCTACTGATATGATAGTTAATAAAGTAAAGTCATTGCCGGATTCGTTTAAAAAATACGTAAACGATTATTATGACGTAACTGAAACCAACATGATTAAATTTTGCGCTTATCTGTGCATGAAAGATGCTAACGATAATATCGTAAACGGATGGTTAGCTTCGCAATCAGATATGTTGGCTGATGACTGGATGGTGGTTGGTTAA
MGV-GENOME-0375753	21	OTU-47344	149157	No	dsDNA	Caudovirales			Bacteria	Bacteroidota	Bacteroidia	Bacteroidales	Tannerellaceae	Parabacteroides		MKFGEALEAVKEGKLIARSGWNGKGMFVFQRPEDWLSTDMIVNKVKSLPDSFKKYVNDYYDIDETNMIKFCSYLCMKDANDNIVNGWLASQSDMLADDWMVVG*	ATGAAATTTGGAGAAGCTTTAGAGGCAGTAAAAGAAGGTAAGTTAATTGCTCGTTCAGGATGGAATGGTAAAGGAATGTTCGTATTCCAGCGACCGGAAGATTGGTTGTCTACTGATATGATAGTTAATAAAGTAAAGTCATTGCCGGATTCGTTTAAAAAATACGTAAACGATTATTATGACATAGATGAAACCAACATGATTAAATTTTGTTCTTATCTGTGCATGAAAGATGCTAACGATAATATTGTAAATGGATGGTTAGCTTCTCAATCAGATATGTTGGCTGATGATTGGATGGTAGTTGGTTAA
MGV-GENOME-0375760	131	OTU-54831	149232	No	dsDNA	Caudovirales			Bacteria	Bacteroidota	Bacteroidia	Bacteroidales	Tannerellaceae	Parabacteroides	GUT_GENOME000192	MKFGEALEEVKKGALIARAGWNGKGMFVFQRQEDWLSTDMIVNKVKSLPDSFKKYVNDYYDVTETNMIKFCAYLCMKDANDNIVNGWLASQSDMLADDWMVVG*	ATGAAATTTGGAGAAGCTTTAGAAGAAGTAAAAAAAGGTGCGTTGATTGCACGTGCCGGATGGAATGGTAAAGGTATGTTCGTATTCCAGCGCCAGGAAGATTGGTTGTCTACTGATATGATAGTTAATAAAGTAAAGTCATTGCCGGATTCGTTTAAAAAATACGTAAACGATTATTATGACGTAACTGAAACCAACATGATTAAATTTTGCGCTTATCTGTGCATGAAAGATGCTAACGATAATATCGTAAACGGATGGTTAGCTTCGCAATCAGATATGTTGGCTGATGACTGGATGGTGGTTGGTTAA
MGV-GENOME-0375769	151	OTU-71111	149270	No	dsDNA	Caudovirales			Bacteria	Bacteroidota	Bacteroidia	Bacteroidales	Tannerellaceae	Parabacteroides	GUT_GENOME000192	MKFGEALEAVKEGKLIARSGWNGKGMFVFQRPEDWLSTDMIVNKVKSLPDSFKKYVNDYYDIDETNMIKFCSYLCMKDANDNIVNGWLASQSDMLADDWMVVG*	ATGAAATTTGGAGAAGCTTTAGAGGCAGTAAAAGAAGGTAAGTTAATTGCTCGTTCAGGATGGAATGGTAAAGGAATGTTCGTATTCCAGCGACCGGAAGATTGGTTGTCTACTGATATGATAGTTAATAAAGTAAAGTCATTGCCGGATTCGTTTAAAAAATACGTAAACGATTATTATGACATAGATGAAACCAACATGATTAAATTTTGTTCTTATCTGTGCATGAAAGATGCTAACGATAATATTGTAAATGGATGGTTAGCTTCTCAATCAGATATGTTGGCTGATGATTGGATGGTAGTTGGTTAA
MGV-GENOME-0375780	162	OTU-47344	149348	No	dsDNA	Caudovirales			Bacteria	Bacteroidota	Bacteroidia	Bacteroidales	Tannerellaceae	Parabacteroides		MKFGEALEAVKEGKLIARSGWNGKGMFVFQRPEDWLSTDMIVNKVKSLPDSFKKYVNDYYDIDETNMIKFCSYLCMKDANDNIVNGWLASQSDMLADDWMVVG*	ATGAAATTTGGAGAAGCTTTAGAGGCAGTAAAAGAAGGTAAGTTAATTGCTCGTTCAGGATGGAATGGTAAAGGAATGTTCGTATTCCAGCGACCGGAAGATTGGTTGTCTACTGATATGATAGTTAATAAAGTAAAGTCATTGCCGGATTCGTTTAAAAAATACGTAAACGATTATTATGACATAGATGAAACCAACATGATTAAATTTTGTTCTTATCTGTGCATGAAAGATGCTAACGATAATATTGTAAATGGATGGTTAGCTTCTCAATCAGATATGTTGGCTGATGATTGGATGGTAGTTGGTTAA
MGV-GENOME-0375789	164	OTU-54831	149467	No	dsDNA	Caudovirales			Bacteria	Bacteroidota	Bacteroidia	Bacteroidales	Tannerellaceae	Parabacteroides	GUT_GENOME000192	MKFGEALEEVKKGALIARAGWNGKGMFVFQRPEDWLSTDMIVNKVKSLPDSFKKYVNDYYDVTETNMIKFCAYLCMKDANDNIVNGWLASQSDMLADDWMVVG*	ATGAAATTTGGAGAAGCTTTAGAAGAAGTAAAAAAAGGTGCGTTGATTGCACGTGCCGGATGGAATGGTAAAGGTATGTTCGTATTCCAGCGCCCGGAAGATTGGTTGTCTACTGATATGATAGTTAATAAAGTAAAGTCATTGCCGGATTCGTTTAAAAAATACGTAAACGATTATTATGACGTAACTGAAACCAACATGATTAAATTTTGCGCTTATCTGTGCATGAAAGATGCTAACGATAATATCGTAAACGGATGGTTGGCTTCGCAATCAGATATGTTGGCTGATGACTGGATGGTGGTTGGTTAA
MGV-GENOME-0375806	141	OTU-66855	149664	No	dsDNA	Caudovirales			Bacteria	Bacteroidota	Bacteroidia	Bacteroidales	Tannerellaceae	Parabacteroides		MKFGEALEEVKKGALIARAGWNGKGMFVFQRPEDWLSTDMIVNKVKSLPDSLKKYVNDYYDVTETNMIKFCAYLCMKDANDNIVNGWLASQSDMLADDWMVVG*	ATGAAATTTGGAGAAGCTTTAGAAGAAGTAAAAAAAGGTGCGTTGATTGCACGTGCCGGATGGAATGGTAAAGGTATGTTTGTATTCCAGCGCCCGGAAGATTGGTTGTCCACTGATATGATAGTTAATAAAGTAAAGTCATTGCCGGATTCGTTAAAAAAATACGTAAACGATTATTATGACGTAACTGAAACCAACATGATTAAATTTTGCGCTTATCTGTGCATGAAAGATGCTAACGATAATATCGTAAACGGATGGTTAGCTTCGCAATCAGATATGTTGGCTGATGATTGGATGGTTGTTGGTTAA
MGV-GENOME-0375817	161	OTU-15930	149733	No	dsDNA	Caudovirales			Bacteria	Bacteroidota	Bacteroidia	Bacteroidales	Tannerellaceae	Parabacteroides	GUT_GENOME000192	MKFGEALEEVKKGALIARAGWNGKGMFVFQRPEDWLSTDMIVNKVKSLPDSFKKYVNDYYDVTETNMIKFCAYLCMKDANDNIVNGWLASQSDMLADDWMVVG*	ATGAAATTTGGAGAAGCTTTAGAAGAAGTAAAAAAAGGTGCGTTGATTGCACGTGCCGGATGGAATGGTAAAGGTATGTTTGTATTCCAGCGCCCGGAAGATTGGTTGTCTACTGATATGATAGTTAATAAAGTAAAGTCATTGCCGGATTCGTTTAAAAAATACGTAAACGATTATTATGACGTAACTGAAACCAACATGATTAAATTTTGCGCTTATCTGTGCATGAAAGATGCTAACGATAATATCGTAAACGGATGGTTAGCTTCGCAATCAGATATGTTGGCTGATGACTGGATGGTTGTTGGTTAA
MGV-GENOME-0375830	165	OTU-18607	149784	No	dsDNA	Caudovirales			Bacteria	Bacteroidota	Bacteroidia	Bacteroidales	Tannerellaceae	Parabacteroides	GUT_GENOME000192	MKFGEALEAVKEGKLIARSGWNGKDMFVFQRPEDWLSTDMIVNKVKSLPDSFKKYVNDYYDVTETNMIKFCAYLCMKDANDNIVNGWLASQSDMLADDWMVVG*	ATGAAATTTGGAGAAGCTTTAGAGGCAGTAAAAGAAGGTAAGTTAATTGCTCGTTCAGGATGGAATGGTAAAGATATGTTCGTATTCCAGCGACCGGAAGATTGGTTGTCTACTGATATGATAGTTAATAAAGTAAAGTCATTGCCAGATTCGTTTAAAAAATACGTAAACGATTATTATGACGTAACTGAAACCAACATGATTAAATTTTGCGCTTATCTGTGCATGAAAGATGCTAACGATAATATCGTAAATGGATGGTTAGCTTCGCAATCAGATATGTTGGCTGATGATTGGATGGTAGTTGGTTAA
MGV-GENOME-0375836	160	OTU-15930	149818	No	dsDNA	Caudovirales			Bacteria	Bacteroidota	Bacteroidia	Bacteroidales	Tannerellaceae	Parabacteroides	GUT_GENOME000192	MKFGEALEAVKEGKLIARSGWNGKGMFVFQRPEDWLSTDMIVNKVKSLPDSFKKYVNDYYDITETNMIKFCSYLCMKDANDNIVNGWLASQSDMLADDWMVVG*	ATGAAATTTGGAGAAGCTTTAGAGGCAGTAAAAGAAGGTAAGTTAATTGCTCGTTCAGGATGGAATGGTAAAGGTATGTTCGTATTCCAGCGACCGGAAGATTGGTTGTCTACTGATATGATAGTTAATAAAGTAAAGTCATTGCCGGATTCGTTTAAAAAATACGTAAACGATTATTATGACATAACAGAAACCAACATGATTAAATTTTGTTCTTATCTGTGCATGAAAGATGCTAACGATAATATTGTAAATGGATGGTTAGCTTCGCAATCAGATATGTTGGCTGATGACTGGATGGTAGTTGGTTAA
MGV-GENOME-0375862	154	OTU-39791	150155	No	dsDNA	Caudovirales			Bacteria	Bacteroidota	Bacteroidia	Bacteroidales	Tannerellaceae	Parabacteroides	GUT_GENOME000192	MKFGEALEAVKEGKLIARSGWNGKGMFVFQRPEDWLSTDMIVNKVKSLPDSFKKYVNDYYDITETNMIKFCSYLCMKDANDNIVNGWLASQSDMLADDWIVVG*	ATGAAATTTGGAGAAGCTTTAGAGGCAGTAAAAGAAGGTAAGTTAATTGCTCGTTCAGGATGGAATGGTAAAGGTATGTTCGTATTCCAGCGACCGGAAGATTGGTTGTCTACTGATATGATAGTTAATAAAGTAAAATCATTGCCGGATTCGTTTAAAAAATACGTAAACGATTATTATGACATAACAGAAACCAACATGATTAAATTCTGTTCTTATCTGTGCATGAAAGATGCTAACGATAATATTGTAAATGGATGGTTAGCTTCTCAATCAGATATGTTGGCTGATGATTGGATAGTAGTTGGTTAA
MGV-GENOME-0375876	20	OTU-15930	150283	No	dsDNA	Caudovirales			Bacteria	Bacteroidota	Bacteroidia	Bacteroidales	Tannerellaceae	Parabacteroides	GUT_GENOME000192	MKFGEALEAVKEGKLIARSGWNGKGMFVFQRPEDWLSTDTIVNKVKSLPDSFKKYVKDYYDIDETNMIKFCSYLCMKDANDNIVNGWLASQSDMLADDWMVVG*	ATGAAATTTGGAGAAGCTTTAGAGGCAGTAAAAGAAGGTAAGTTAATTGCACGTTCAGGATGGAACGGTAAGGGAATGTTTGTCTTTCAGCGCCCGGAAGATTGGTTGTCTACTGATACGATAGTTAATAAAGTAAAGTCATTGCCGGATTCGTTTAAAAAGTACGTAAAAGATTATTATGACATAGATGAAACCAACATGATTAAATTCTGTTCTTATCTGTGCATGAAAGATGCTAACGATAATATTGTAAATGGATGGTTAGCTTCTCAATCAGATATGTTGGCTGATGACTGGATGGTGGTTGGTTAA
MGV-GENOME-0375900	168	OTU-39790	150557	No	dsDNA	Caudovirales			Bacteria	Bacteroidota	Bacteroidia	Bacteroidales	Tannerellaceae	Parabacteroides	GUT_GENOME000192	MKFGEALEEVKKGALIARAGWNGKGMFVFQRPEDWLSTDMIVNKVKSLPDSFKKYVNDYYDVTETNMIKFCAYLCMKDANDNIVNGWLASQSDMLADDWMVVG*	ATGAAATTTGGAGAAGCTTTAGAAGAAGTAAAAAAAGGTGCGTTGATTGCACGTGCCGGATGGAATGGTAAAGGTATGTTCGTATTCCAGCGCCCGGAAGATTGGTTGTCTACTGATATGATAGTTAATAAAGTAAAGTCATTGCCGGATTCGTTTAAAAAATACGTAAACGATTATTATGACGTAACTGAAACCAACATGATTAAATTTTGCGCTTATCTGTGCATGAAAGATGCTAACGATAATATCGTAAACGGATGGTTGGCTTCGCAATCAGATATGTTGGCTGATGACTGGATGGTGGTTGGTTAA
MGV-GENOME-0375901	135	OTU-15930	150565	No	dsDNA	Caudovirales			Bacteria	Bacteroidota	Bacteroidia	Bacteroidales	Tannerellaceae	Parabacteroides	GUT_GENOME000192	MKFGEALEAVKEGKLIARSGWNGKGMFVFQRPEDWLSTDTIVNRVKSLPDSFKKYVKDYYDIDETNMIKFCSYLCMKDANDNIVNGWLASQSDMLADDWMVVG*	ATGAAATTTGGAGAAGCTTTAGAGGCAGTAAAAGAAGGTAAGTTAATTGCACGTTCAGGATGGAACGGTAAGGGAATGTTTGTCTTTCAGCGCCCGGAAGATTGGTTGTCTACTGATACGATAGTTAATAGAGTAAAGTCATTACCGGATTCGTTTAAAAAGTACGTAAAAGATTATTATGACATAGATGAAACCAACATGATTAAATTCTGTTCTTATCTGTGCATGAAAGATGCTAACGATAATATCGTAAACGGATGGTTAGCTTCGCAATCAGATATGTTGGCTGATGACTGGATGGTGGTTGGTTAA
MGV-GENOME-0375909	128	OTU-15930	150593	No	dsDNA	Caudovirales			Bacteria	Bacteroidota	Bacteroidia	Bacteroidales	Tannerellaceae	Parabacteroides	GUT_GENOME000192	MKFGEALEAVKEGKLIARSGWNGKGMFVFQRPEDWLSTDTIVNRVKSLPDSFKKYVNDYYDIDETNMIKFCSYLCMKDANDNIVNGWLASQSDMLADDWMVVG*	ATGAAATTTGGAGAAGCTTTAGAGGCAGTAAAAGAAGGTAAGTTAATTGCACGTTCAGGATGGAACGGTAAGGGAATGTTTGTCTTTCAGCGCCCGGAAGATTGGTTGTCTACTGATACGATAGTTAATAGAGTAAAGTCATTACCGGATTCGTTTAAAAAATACGTAAACGATTATTATGACATAGATGAAACCAACATGATTAAATTCTGTTCTTATCTGTGCATGAAAGATGCTAACGATAATATTGTAAATGGATGGTTAGCTTCGCAATCAGATATGTTGGCTGATGACTGGATGGTAGTTGGTTAA
MGV-GENOME-0375911	128	OTU-17834	150603	No	dsDNA	Caudovirales			Bacteria	Bacteroidota	Bacteroidia	Bacteroidales	Tannerellaceae	Parabacteroides	GUT_GENOME000192	MKFGEALEEVKKGALIARAGWNGKGMFVFQRPEDWLSTDMIVNKVKSLPDSFKKYVNDYYDVTETNMIKFCAYLCMKDANDNIVNGWLASQSDMLADDWMVVG*	ATGAAATTTGGAGAAGCTTTAGAAGAAGTAAAAAAAGGTGCGTTGATTGCACGTGCCGGATGGAATGGTAAAGGTATGTTTGTATTCCAGCGCCCGGAAGATTGGTTGTCTACTGATATGATAGTTAATAAAGTAAAGTCATTGCCGGATTCGTTTAAAAAATACGTAAACGATTATTATGACGTAACTGAAACCAACATGATTAAATTTTGCGCTTATCTGTGCATGAAAGATGCTAACGATAATATCGTAAACGGATGGTTAGCTTCGCAATCAGATATGTTGGCTGATGACTGGATGGTTGTTGGTTAA
MGV-GENOME-0375913	20	OTU-15930	150633	No	dsDNA	Caudovirales			Bacteria	Bacteroidota	Bacteroidia	Bacteroidales	Tannerellaceae	Parabacteroides	GUT_GENOME000192	MKFGEALEAVKEGKLIARSGWNGKGMFVFQRPEDWLSTDTIVNRVKSLPDSFKKYVKDYYDIDETNMIKFCSYLCMKDANDNIVNGWLASQSDMLADDWMVVG*	ATGAAATTTGGAGAAGCTTTAGAGGCAGTAAAAGAAGGTAAGTTAATTGCACGTTCAGGATGGAACGGTAAGGGAATGTTTGTCTTTCAGCGCCCGGAAGATTGGTTGTCTACTGATACGATAGTTAATAGAGTAAAGTCATTACCGGATTCGTTTAAAAAGTACGTAAAAGATTATTATGACATAGATGAAACCAACATGATTAAATTCTGTTCTTATCTGTGCATGAAAGATGCTAACGATAATATCGTAAACGGATGGTTAGCTTCGCAATCAGATATGTTGGCTGATGACTGGATGGTGGTTGGTTAA
MGV-GENOME-0375926	169	OTU-15930	150733	No	dsDNA	Caudovirales			Bacteria	Bacteroidota	Bacteroidia	Bacteroidales	Tannerellaceae	Parabacteroides	GUT_GENOME000192	MKFGEALEEVKKGALIARAGWNGKGMFVFQRPEDWLSTDMIVNKVKSLPDSLKKYVNDYYDVTETNMIKFCAYLCMKDANDNIVNGWLASQSDMLADDWMVVG*	ATGAAATTTGGAGAAGCTTTAGAAGAAGTAAAAAAAGGTGCGTTGATTGCACGTGCCGGATGGAATGGTAAAGGTATGTTCGTATTCCAGCGCCCGGAAGATTGGTTGTCCACTGATATGATAGTTAATAAAGTAAAGTCATTGCCGGATTCGTTAAAAAAATACGTAAACGATTATTATGACGTAACTGAAACCAACATGATTAAATTTTGCGCTTATCTGTGCATGAAAGATGCTAACGATAATATCGTAAACGGATGGTTAGCTTCGCAATCAGATATGTTGGCTGATGATTGGATGGTTGTTGGTTAA
MGV-GENOME-0375930	186	OTU-40799	150755	No	dsDNA	Caudovirales			Bacteria	Bacteroidota	Bacteroidia	Bacteroidales	Tannerellaceae	Parabacteroides	GUT_GENOME000192	MKFGEALEAVKEGKLIARSGWNGKGMFVFQRPEDWLSTDMIVNKVKSLPDSFKKYVNDYYDIDETNMIKFCSYLCMKDANDNIVNGWLASQSDMLADDWMVVG*	ATGAAATTTGGAGAAGCTTTAGAGGCAGTAAAAGAAGGTAAGTTAATTGCTCGTTCAGGATGGAATGGTAAAGGAATGTTCGTATTCCAGCGACCGGAAGATTGGTTGTCTACTGATATGATAGTTAATAAAGTAAAGTCATTGCCGGATTCGTTTAAAAAATACGTAAACGATTATTATGACATAGATGAAACCAACATGATTAAATTTTGTTCTTATCTGTGCATGAAAGATGCTAACGATAATATTGTAAATGGATGGTTAGCTTCTCAATCAGATATGTTGGCTGATGATTGGATGGTAGTTGGTTAA
MGV-GENOME-0375945	163	OTU-54831	150906	No	dsDNA	Caudovirales			Bacteria	Bacteroidota	Bacteroidia	Bacteroidales	Tannerellaceae	Parabacteroides	GUT_GENOME000192	MKFGEALEEVKKGALIARAGWNGKGMFVFQRPEDWLSTDMIVNKVKSLPDSFKKYVNDYYDVTETNMIKFCAYLCMKDANDNIVNGWLASQSDMLADDWMVVG*	ATGAAATTTGGAGAAGCTTTAGAAGAAGTAAAAAAAGGTGCGTTGATTGCACGTGCCGGATGGAATGGTAAAGGTATGTTCGTATTCCAGCGCCCGGAAGATTGGTTGTCTACTGATATGATAGTTAATAAAGTAAAGTCATTGCCGGATTCGTTTAAAAAATACGTAAACGATTATTATGACGTAACTGAAACCAACATGATTAAATTTTGCGCTTATCTGTGCATGAAAGATGCTAACGATAATATCGTAAACGGATGGTTGGCTTCGCAATCAGATATGTTGGCTGATGACTGGATGGTGGTTGGTTAA
MGV-GENOME-0375951	159	OTU-71111	150946	No	dsDNA	Caudovirales			Bacteria	Bacteroidota	Bacteroidia	Bacteroidales	Tannerellaceae	Parabacteroides	GUT_GENOME000192	MKFGEALEEVKKGALIARAGWNGKGMFVFQRPEDWLSTDMIVNKVKSLPDSFKKYVNDYYDVTETNMIKFCAYLCMKDANDNIVNGWLASQSDMLADDWMVVG*	ATGAAATTTGGAGAAGCTTTAGAAGAAGTAAAAAAAGGTGCGTTGATTGCACGTGCCGGATGGAATGGAAAAGGTATGTTCGTATTCCAGCGCCCGGAAGATTGGTTGTCTACTGATATGATAGTTAATAAAGTAAAGTCATTGCCAGATTCGTTTAAAAAATACGTAAACGATTATTATGACGTAACTGAAACCAACATGATTAAATTTTGCGCTTATCTGTGCATGAAAGATGCTAACGATAATATCGTAAACGGATGGTTAGCTTCGCAATCAGATATGTTGGCTGATGACTGGATGGTTGTTGGTTAA
MGV-GENOME-0375982	175	OTU-47344	151158	No	dsDNA	Caudovirales			Bacteria	Bacteroidota	Bacteroidia	Bacteroidales	Tannerellaceae	Parabacteroides	GUT_GENOME000192	MKFGEALEAVKEGKLIARSGWNGKGMFVFQRPEDWLSTDMIVNKVKSLPDSFKKYVNDYYDITETNMIKFCSYLCMKDANDNIVNGWLASQSDMLADDWMVVG*	ATGAAATTTGGAGAAGCTTTAGAGGCAGTAAAAGAAGGTAAGTTAATTGCTCGTTCAGGATGGAATGGTAAAGGTATGTTCGTATTCCAGCGACCGGAAGATTGGTTGTCTACTGATATGATAGTTAATAAAGTAAAGTCATTGCCGGATTCGTTTAAAAAATACGTAAACGATTATTATGACATAACAGAAACCAACATGATTAAATTTTGTTCTTATCTGTGCATGAAAGATGCTAACGATAATATTGTAAATGGATGGTTAGCTTCGCAATCAGATATGTTGGCTGATGACTGGATGGTAGTTGGTTAA
MGV-GENOME-0375996	147	OTU-54831	146480	Yes	dsDNA	Caudovirales			Bacteria	Bacteroidota	Bacteroidia	Bacteroidales	Tannerellaceae	Parabacteroides	GUT_GENOME000192	MKFGEALEEVKKGALIARAGWNGKGMFVFQRQEDWLSTDMIVNKVKSLPDSFKKYVNDYYDVTETNMIKFCAYLCMKDANDNIVNGWLASQSDMLADDWMVVG*	ATGAAATTTGGAGAAGCTTTAGAAGAAGTAAAAAAAGGTGCGTTGATTGCACGTGCCGGATGGAATGGTAAAGGTATGTTCGTATTCCAGCGCCAGGAAGATTGGTTGTCTACTGATATGATAGTTAATAAAGTAAAGTCATTGCCGGATTCGTTTAAAAAATACGTAAACGATTATTATGACGTAACTGAAACCAACATGATTAAATTTTGCGCTTATCTGTGCATGAAAGATGCTAACGATAATATCGTAAACGGATGGTTAGCTTCGCAATCAGATATGTTGGCTGATGACTGGATGGTGGTTGGTTAA
MGV-GENOME-0376006	31	OTU-15930	151338	No	dsDNA	Caudovirales			Bacteria	Bacteroidota	Bacteroidia	Bacteroidales	Tannerellaceae	Parabacteroides	GUT_GENOME000192	MKFGEALEEVKKGALIARAGWNGKGMFVFQRQEDWLSTDMIVNKVKSLPDSFKKYVNDYYDVTETNMIKFCAYLCMKDANDNIVNGWLASQSDMLADDWMVVG*	ATGAAATTTGGAGAAGCTTTAGAAGAAGTAAAAAAAGGTGCGTTGATTGCACGTGCCGGATGGAATGGTAAAGGTATGTTCGTATTCCAGCGCCAGGAAGATTGGTTGTCTACTGATATGATAGTTAATAAAGTAAAGTCATTGCCGGATTCGTTTAAAAAATACGTAAACGATTATTATGACGTAACTGAAACCAACATGATTAAATTTTGCGCTTATCTGTGCATGAAAGATGCTAACGATAATATCGTAAACGGATGGTTAGCTTCGCAATCAGATATGTTGGCTGATGACTGGATGGTTGTTGGTTAA
MGV-GENOME-0376060	23	OTU-53786	151794	No	dsDNA	Caudovirales			Bacteria	Bacteroidota	Bacteroidia	Bacteroidales	Tannerellaceae	Parabacteroides	GUT_GENOME000192	MKFGEALEAVKEGKLIARSGWNGKGMFVFQRPEDWLSTDMIVNKVKSLPDSFKKYVNDYYDIDETNMIKFCSYLCMKDANNNIVNGWLASQSDMLADDWMVVG*	ATGAAATTTGGAGAAGCTTTAGAGGCAGTAAAAGAAGGTAAGTTAATTGCTCGTTCAGGATGGAATGGTAAAGGAATGTTCGTATTCCAGCGACCGGAAGATTGGTTGTCTACTGATATGATAGTTAATAAAGTAAAGTCATTGCCGGATTCGTTTAAAAAATACGTAAACGATTATTATGACATAGATGAAACCAACATGATTAAATTTTGTTCTTATCTGTGCATGAAAGATGCTAACAATAATATTGTAAATGGATGGTTAGCTTCTCAATCAGATATGTTGGCTGATGATTGGATGGTAGTTGGTTAA
MGV-GENOME-0376080	20	OTU-39791	151999	No	dsDNA	Caudovirales			Bacteria	Bacteroidota	Bacteroidia	Bacteroidales	Tannerellaceae	Parabacteroides	GUT_GENOME000192	MKFGEALEEVKKGALIARAGWNGKGMFVFQRQEDWLSTDMIVNKVKSLPDSFKKYVNDYYDVTETNMIKFCAYLCMKDANDNIVNGWLASQSDMLADDWMVVG*	ATGAAATTTGGAGAAGCTTTAGAAGAAGTAAAAAAAGGTGCGTTGATTGCACGTGCCGGATGGAATGGTAAAGGTATGTTCGTATTCCAGCGCCAGGAAGATTGGTTGTCTACTGATATGATAGTTAATAAAGTAAAGTCATTGCCGGATTCGTTTAAAAAATACGTAAACGATTATTATGACGTAACTGAAACCAACATGATTAAATTTTGCGCTTATCTGTGCATGAAAGATGCTAACGATAATATCGTAAACGGATGGTTAGCTTCGCAATCAGATATGTTGGCTGATGACTGGATGGTGGTTGGTTAA
MGV-GENOME-0376112	177	OTU-17834	152257	No	dsDNA	Caudovirales			Bacteria	Bacteroidota	Bacteroidia	Bacteroidales	Tannerellaceae	Parabacteroides	GUT_GENOME000192	MKFGEALEEVKKGALIARAGWNGKGMFVFQRPEDWLSTDMIVNKVKSLPDSFKKYVNDYYDVYYDVTETNMIKFCAYLCMKDANDNIVNGWLASQSDMLADDWMVVG*	ATGAAATTTGGAGAAGCTTTAGAAGAAGTAAAAAAAGGTGCGTTGATTGCACGTGCCGGATGGAATGGTAAAGGTATGTTTGTATTCCAGCGTCCGGAAGATTGGTTGTCTACTGATATGATAGTTAATAAAGTAAAGTCATTGCCGGATTCGTTTAAAAAATACGTAAACGATTATTATGACGTATATTATGACGTAACTGAAACCAACATGATTAAATTTTGCGCTTATCTGTGCATGAAAGATGCTAACGATAATATCGTAAACGGATGGTTAGCTTCGCAATCAGATATGTTGGCTGATGACTGGATGGTTGTTGGTTAA
MGV-GENOME-0376126	19	OTU-40799	152341	No	dsDNA	Caudovirales			Bacteria	Bacteroidota	Bacteroidia	Bacteroidales	Tannerellaceae	Parabacteroides	GUT_GENOME000192	MKFGEALEAVKEGKLIARSGWNGKGMFVFQRPEDWLSTDTIVNRVKSLPDSFKKYVKDYYDIDETNMIKFCSYLCMKDANDNIVNGWLASQSDMLSDDWMVVG*	ATGAAATTTGGAGAAGCTTTAGAGGCAGTAAAAGAAGGTAAGTTAATTGCACGTTCAGGATGGAACGGTAAGGGAATGTTTGTCTTTCAGCGCCCGGAAGATTGGTTGTCTACTGATACGATAGTTAATAGAGTAAAGTCATTACCGGATTCGTTTAAAAAGTACGTAAAAGATTATTATGACATAGATGAAACTAACATGATTAAATTCTGTTCTTATCTGTGCATGAAAGATGCTAACGATAATATTGTAAATGGATGGTTAGCTTCGCAATCAGATATGTTGTCTGATGATTGGATGGTAGTTGGTTAA
MGV-GENOME-0376134	3	OTU-47344	152422	No	dsDNA	Caudovirales			Bacteria	Bacteroidota	Bacteroidia	Bacteroidales	Tannerellaceae	Parabacteroides	GUT_GENOME000192	MKFGEALEAVKEGKLIARSGWNGKGMFVFQRPEDWLSTDMIVNKVKSLPDSFKKYVNDYYDIDETNMIKFCSYLCMKDANDNIVNGWLASQSDMLADDWMVVG*	ATGAAATTTGGAGAAGCTTTAGAGGCAGTAAAAGAAGGTAAGTTAATTGCTCGTTCAGGATGGAATGGTAAAGGAATGTTCGTATTCCAGCGACCGGAAGATTGGTTGTCTACTGATATGATAGTTAATAAAGTAAAGTCATTGCCGGATTCGTTTAAAAAATACGTAAACGATTATTATGACATAGATGAAACCAACATGATTAAATTTTGTTCTTATCTGTGCATGAAAGATGCTAACGATAATATTGTAAATGGATGGTTAGCTTCTCAATCAGATATGTTGGCTGATGATTGGATGGTAGTTGGTTAA
MGV-GENOME-0376140	113	OTU-23598	152510	No	dsDNA	Caudovirales			Bacteria	Bacteroidota	Bacteroidia	Bacteroidales	Tannerellaceae	Parabacteroides	GUT_GENOME000192	MKFGEALEAVKEGKLIARSGWNGKGMFVFQRPEDWLSTDMIVNKVKSLPDSFKKYVNDYYDITETNMIKFCSYLCMKDANDNIVNGWLASQSDMLADDWMVVG*	ATGAAATTTGGAGAAGCTTTAGAGGCAGTAAAAGAAGGTAAGTTAATTGCTCGTTCAGGATGGAATGGTAAAGGTATGTTCGTATTCCAGCGACCGGAAGATTGGTTGTCTACTGATATGATAGTTAATAAAGTAAAGTCATTGCCGGATTCGTTTAAAAAATACGTAAACGATTATTATGACATAACAGAAACCAACATGATTAAATTTTGTTCTTATCTGTGCATGAAAGATGCTAACGATAATATTGTAAATGGATGGTTAGCTTCGCAATCAGATATGTTGGCTGATGACTGGATGGTAGTTGGTTAA
MGV-GENOME-0376156	23	OTU-71883	152675	No	dsDNA	Caudovirales			Bacteria	Bacteroidota	Bacteroidia	Bacteroidales				MKFGEALEAVKEGKLIARSGWNGKGMFVFQRPEDWLSTDTIVNRVKSLPDSFKKYVKDYYDIDETNMIKFCSYLCMKDANDNIVNGWLASQSDMLADDWMVVG*	ATGAAATTTGGAGAAGCTTTAGAGGCAGTAAAAGAAGGTAAGTTAATTGCACGTTCAGGATGGAACGGTAAGGGAATGTTTGTCTTTCAGCGCCCGGAAGATTGGTTGTCTACTGATACGATAGTTAATAGAGTAAAGTCATTACCGGATTCGTTTAAAAAGTACGTAAAAGATTATTATGACATAGATGAAACCAACATGATTAAATTCTGTTCTTATCTGTGCATGAAAGATGCTAACGATAATATTGTAAATGGATGGTTAGCTTCGCAATCAGATATGTTGGCTGATGATTGGATGGTAGTTGGTTAA
MGV-GENOME-0376171	165	OTU-15930	152790	No	dsDNA	Caudovirales			Bacteria	Bacteroidota	Bacteroidia	Bacteroidales	Tannerellaceae	Parabacteroides	GUT_GENOME000192	MKFGEALEEVKKGALIARAGWNGKGMFVFQRPEDWLSTDMIVNKVKSLPDSFKKYVNDYYDVTETNMIKFCAYLCMKDANDNIVNGWLASQSDMLADDWMVVG*	ATGAAATTTGGAGAAGCTTTAGAAGAAGTAAAAAAAGGTGCGTTGATTGCACGTGCCGGATGGAATGGTAAAGGTATGTTTGTATTCCAGCGTCCGGAAGATTGGTTGTCTACTGATATGATAGTTAATAAAGTAAAGTCATTGCCGGATTCGTTTAAAAAATACGTAAACGATTATTATGACGTAACTGAAACCAACATGATTAAATTTTGCGCTTATCTGTGCATGAAAGATGCTAACGATAATATCGTAAACGGATGGTTAGCTTCGCAATCAGATATGTTGGCTGATGACTGGATGGTTGTTGGTTAA
MGV-GENOME-0376198	166	OTU-39790	153079	No	dsDNA	Caudovirales			Bacteria	Bacteroidota	Bacteroidia	Bacteroidales	Tannerellaceae	Parabacteroides	GUT_GENOME000192	MKFGEALEEVKKGALIARAGWNGKGMFVFQRPEDWLSTDMIVNKVKSLPDSFKKYVNDYYDVTETNMIKFCAYLCMKDANDNIVNGWLASQSDMLDDDWMVVG*	ATGAAATTTGGAGAAGCTTTAGAAGAAGTAAAAAAAGGTGCGTTGATTGCACGTGCCGGATGGAATGGTAAAGGTATGTTCGTATTCCAGCGCCCGGAAGATTGGTTGTCTACTGATATGATAGTTAATAAAGTAAAGTCATTGCCGGATTCGTTTAAAAAATACGTAAACGATTATTATGACGTAACTGAAACCAACATGATTAAATTTTGCGCTTATCTGTGCATGAAAGATGCTAACGATAATATCGTAAACGGATGGTTGGCTTCGCAATCAGATATGTTGGATGATGACTGGATGGTGGTTGGTTAA
MGV-GENOME-0376231	143	OTU-45584	153353	No	dsDNA	Caudovirales			Bacteria	Bacteroidota	Bacteroidia	Bacteroidales	Tannerellaceae	Parabacteroides	GUT_GENOME000192	MKFGEALEEVKKGALIARAGWNGKGMFVFQRPEDWLSTDMIVNKVKSLPDSLKKYVNDYYDVTETNMIKFCAYLCMKDANDNIVNGWLASQSDMLADDWMVVG*	ATGAAATTTGGAGAAGCTTTAGAAGAAGTAAAAAAAGGTGCGTTGATTGCACGTGCCGGATGGAATGGTAAAGGTATGTTCGTATTCCAGCGCCCGGAAGATTGGTTGTCCACTGATATGATAGTTAATAAAGTAAAGTCATTGCCGGATTCGTTAAAAAAATACGTAAACGATTATTATGACGTAACTGAAACCAACATGATTAAATTTTGCGCTTATCTGTGCATGAAAGATGCTAACGATAATATCGTAAACGGATGGTTAGCTTCGCAATCAGATATGTTGGCTGATGATTGGATGGTTGTTGGTTAA
MGV-GENOME-0376248	161	OTU-54831	153545	No	dsDNA	Caudovirales			Bacteria	Bacteroidota	Bacteroidia	Bacteroidales	Tannerellaceae	Parabacteroides	GUT_GENOME000192	MKFGEALEEVKKGALIARAGWNGKGMFVFQRPEDWLSTDMIVNKVKSLPDSFKKYVNDYYDVTETNMIKFCAYLCMKDANDNIVNGWLASQSDMLADDWMVVG*	ATGAAATTTGGAGAAGCTTTAGAAGAAGTAAAAAAAGGTGCGTTGATTGCACGTGCCGGATGGAATGGTAAAGGTATGTTCGTATTCCAGCGCCCGGAAGATTGGTTGTCTACTGATATGATAGTTAATAAAGTAAAGTCATTGCCGGATTCGTTTAAAAAATACGTAAACGATTATTATGACGTAACTGAAACCAACATGATTAAATTTTGCGCTTATCTGTGCATGAAAGATGCTAACGATAATATCGTAAACGGATGGTTGGCTTCGCAATCAGATATGTTGGCTGATGACTGGATGGTGGTTGGTTAA
MGV-GENOME-0376249	132	OTU-73923	153567	No	dsDNA	Caudovirales			Bacteria	Bacteroidota	Bacteroidia	Bacteroidales				MKFGEALEEVKKGALIARAGWNGKGMFVFQRPEDWLSTDMIVNKVKSLPDSFKKYVNDYYDVTETNMIKFCAYLCMKDANDNIVNGWLASQSDMLADDWMVVG*	ATGAAATTTGGAGAAGCTTTAGAAGAAGTAAAAAAAGGTGCGTTGATTGCACGTGCCGGATGGAATGGTAAAGGTATGTTCGTATTCCAGCGCCCGGAAGATTGGTTGTCTACTGATATGATAGTTAATAAAGTAAAGTCATTGCCGGATTCGTTTAAAAAATACGTAAACGATTATTATGACGTAACTGAAACCAACATGATTAAATTTTGCGCTTATCTGTGCATGAAAGATGCTAACGATAATATCGTAAACGGATGGTTGGCTTCGCAATCAGATATGTTGGCTGATGACTGGATGGTTGTTGGTTAA
MGV-GENOME-0376267	121	OTU-68126	153768	No	dsDNA	Caudovirales			Bacteria	Bacteroidota	Bacteroidia	Bacteroidales	Tannerellaceae	Parabacteroides	GUT_GENOME000192	MKFGEALEEVKKGALIARAGWNGKGMFVFQRPEDWLSTDMIVNKVKSLPDSFKKYVNDYYDVTETNMIKFCAYLCMKDANDNIVNGWLASQSDMLADDWMVVG*	ATGAAATTTGGAGAAGCTTTAGAAGAAGTAAAAAAAGGTGCGTTGATTGCACGTGCCGGATGGAATGGTAAAGGTATGTTCGTATTCCAGCGCCCGGAAGATTGGTTGTCTACTGATATGATAGTTAATAAAGTAAAGTCATTGCCGGATTCGTTTAAAAAATACGTAAACGATTATTATGACGTAACTGAAACCAACATGATTAAATTTTGCGCTTATCTGTGCATGAAAGATGCTAACGATAATATCGTAAACGGATGGTTGGCTTCGCAATCAGATATGTTGGCTGATGACTGGATGGTGGTTGGTTAA
MGV-GENOME-0376280	54	OTU-68126	153934	No	dsDNA	Caudovirales			Bacteria	Bacteroidota	Bacteroidia	Bacteroidales	Tannerellaceae	Parabacteroides	GUT_GENOME000192	MKFGEALEEVKKGALIARAGWNGKGMFVFQRPEDWLSTDMIVNKVKSLPDSFKKYVNDYYDVTETNMIKFCAYLCMKDANDNIVNGWLASQSDMLADDWMVVG*	ATGAAATTTGGAGAAGCTTTAGAAGAAGTAAAAAAAGGTGCGTTGATTGCACGTGCCGGATGGAATGGTAAAGGTATGTTCGTATTCCAGCGCCCGGAAGATTGGTTGTCTACTGATATGATAGTTAATAAAGTAAAGTCATTGCCGGATTCGTTTAAAAAATACGTAAACGATTATTATGACGTAACTGAAACCAACATGATTAAATTTTGCGCTTATCTGTGCATGAAAGATGCTAACGATAATATCGTAAACGGATGGTTGGCTTCGCAATCAGATATGTTGGCTGATGACTGGATGGTGGTTGGTTAA
MGV-GENOME-0376285	19	OTU-33228	153986	No	dsDNA	Caudovirales			Bacteria	Bacteroidota	Bacteroidia	Bacteroidales	Tannerellaceae	Parabacteroides	GUT_GENOME000192	MKFGEALEAVKEGKLIARSGWNGKGMFVFQRPEDWLSTDMIVNKVKSLPDSFKKYVNDYYDITETNMIKFCSYLCMKDANDNIVNGWLASQSDMLADDWMVVG*	ATGAAATTTGGAGAAGCTTTAGAGGCAGTAAAAGAAGGTAAGTTAATTGCTCGTTCAGGATGGAATGGTAAAGGAATGTTCGTATTCCAGCGACCGGAAGATTGGTTGTCTACTGATATGATAGTTAATAAAGTAAAGTCATTGCCGGATTCGTTTAAAAAATACGTAAACGATTATTATGACATAACAGAAACCAACATGATTAAATTTTGTTCTTATCTGTGCATGAAAGATGCTAACGATAATATTGTAAATGGATGGTTAGCTTCTCAATCAGATATGTTGGCTGATGACTGGATGGTAGTTGGTTAA
MGV-GENOME-0376290	136	OTU-54831	154029	No	dsDNA	Caudovirales			Bacteria	Bacteroidota	Bacteroidia	Bacteroidales	Tannerellaceae	Parabacteroides	GUT_GENOME000192	MKFGEALEEVKKGALIARAGWNGKGMFVFQRQEDWLSTDMIVNKVKSLPDSFKKYVNDYYDVTETNMIKFCAYLCMKDANDNIVNGWLASQSDMLADDWMVVG*	ATGAAATTTGGAGAAGCTTTAGAAGAAGTAAAAAAAGGTGCGTTGATTGCACGTGCCGGATGGAATGGTAAAGGTATGTTCGTATTCCAGCGCCAGGAAGATTGGTTGTCTACTGATATGATAGTTAATAAAGTAAAGTCATTGCCGGATTCGTTTAAAAAATACGTAAACGATTATTATGACGTAACTGAAACCAACATGATTAAATTTTGCGCTTATCTGTGCATGAAAGATGCTAACGATAATATCGTAAACGGATGGTTAGCTTCGCAATCAGATATGTTGGCTGATGACTGGATGGTGGTTGGTTAA
MGV-GENOME-0376312	17	OTU-54831	154136	No	dsDNA	Caudovirales			Bacteria	Bacteroidota	Bacteroidia	Bacteroidales	Tannerellaceae	Parabacteroides	GUT_GENOME000192	MKFGEALEEVKKGALIARAGWNGKGMFVFQRPEDWLSTDMIVNKVKSLPDSFKKYVNDYYDVTETNMIKFCAYLCMKDANDNIVNGWLASQSDMLADDWMVVG*	ATGAAATTTGGAGAAGCTTTAGAAGAAGTAAAAAAAGGTGCGTTGATTGCACGTGCCGGATGGAATGGTAAAGGTATGTTCGTATTCCAGCGCCCGGAAGATTGGTTGTCTACTGATATGATAGTTAATAAAGTAAAGTCATTGCCGGATTCGTTTAAAAAATACGTAAACGATTATTATGACGTAACTGAAACCAACATGATTAAATTTTGCGCTTATCTGTGCATGAAAGATGCTAACGATAATATCGTAAACGGATGGTTGGCTTCGCAATCAGATATGTTGGCTGATGACTGGATGGTGGTTGGTTAA
MGV-GENOME-0376314	21	OTU-17834	154139	No	dsDNA	Caudovirales			Bacteria	Bacteroidota	Bacteroidia	Bacteroidales	Tannerellaceae	Parabacteroides	GUT_GENOME000192	MKFGEALEEVKKGALIARAGWNGKGMFVFQRPEDWLSTDMIVNKVKSLPDSFKKYVNDYYDVTETNMIKFCAYLCMKDANDNIVNGWLASQSDMLADDWMVVG*	ATGAAATTTGGAGAAGCTTTAGAAGAAGTAAAAAAAGGTGCGTTGATTGCACGTGCCGGATGGAATGGTAAAGGTATGTTCGTATTCCAGCGCCCGGAAGATTGGTTGTCTACTGATATGATAGTTAATAAAGTAAAGTCATTGCCGGATTCGTTTAAAAAATACGTAAACGATTATTATGACGTAACTGAAACCAACATGATTAAATTTTGCGCTTATCTGTGCATGAAAGATGCTAACGATAATATCGTAAACGGATGGTTGGCTTCGCAATCAGATATGTTGGCTGATGACTGGATGGTGGTTGGTTAA
MGV-GENOME-0376321	49	OTU-33228	154199	No	dsDNA	Caudovirales			Bacteria	Bacteroidota	Bacteroidia	Bacteroidales	Tannerellaceae	Parabacteroides	GUT_GENOME000192	MKFGEALEAVKEGKLIARSGWNGKGMFVFQRPEDWLSTDMIVNKVKSLPDSFKKYVNDYYDITETNMIKFCSYLCMKDANDNIVNGWLASQSDMLADDWMVVG*	ATGAAATTTGGAGAAGCTTTAGAGGCAGTAAAAGAAGGTAAGTTAATTGCTCGTTCAGGATGGAATGGTAAAGGAATGTTCGTATTCCAGCGACCGGAAGATTGGTTGTCTACTGATATGATAGTTAATAAAGTAAAGTCATTGCCGGATTCGTTTAAAAAATACGTAAACGATTATTATGACATAACAGAAACCAACATGATTAAATTTTGTTCTTATCTGTGCATGAAAGATGCTAACGATAATATTGTAAATGGATGGTTAGCTTCTCAATCAGATATGTTGGCTGATGACTGGATGGTAGTTGGTTAA
MGV-GENOME-0376329	150	OTU-33236	151886	Yes	dsDNA	Caudovirales			Bacteria	Bacteroidota	Bacteroidia	Bacteroidales	Tannerellaceae	Parabacteroides	GUT_GENOME000192	MKFGEALEAVKEGKLIARSGWNGKGMFVFQRPEDWLSTDMIVNKVKSLPDSFKKYVNDYYDITETNMIKFCSYLCMKDANDNIVNGWLASQSDMLADDWMVVG*	ATGAAATTTGGAGAAGCTTTAGAGGCAGTAAAAGAAGGTAAGTTAATTGCTCGTTCAGGATGGAATGGTAAAGGTATGTTCGTATTCCAGCGACCGGAAGATTGGTTGTCTACTGATATGATAGTTAATAAAGTAAAGTCATTGCCGGATTCGTTTAAAAAATACGTAAACGATTATTATGACATAACAGAAACCAACATGATTAAATTTTGTTCTTATCTGTGCATGAAAGATGCTAACGATAATATTGTAAATGGATGGTTAGCTTCGCAATCAGATATGTTGGCTGATGACTGGATGGTAGTTGGTTAA
MGV-GENOME-0376336	3	OTU-54831	154286	No	dsDNA	Caudovirales			Bacteria	Bacteroidota	Bacteroidia	Bacteroidales	Tannerellaceae	Parabacteroides	GUT_GENOME000192	MKFGEALEEVKKGALIARAGWNGKGMFVFQRPEDWLSTDMIVNKVKSLPDSFKKYVNDYYDVTETNMIKFCTYLCMKDANDNIVNGWLASQSDMLADDWMVVG*	ATGAAATTTGGAGAAGCTTTAGAAGAAGTAAAAAAAGGTGCGTTGATTGCACGTGCCGGATGGAATGGAAAAGGTATGTTCGTATTCCAGCGCCCGGAAGATTGGTTGTCTACTGATATGATAGTTAATAAAGTAAAGTCATTGCCAGATTCGTTTAAAAAATACGTAAACGATTATTATGACGTAACTGAAACCAACATGATTAAATTTTGCACTTATCTGTGCATGAAAGATGCTAACGATAATATCGTAAACGGATGGTTAGCTTCGCAATCAGATATGTTGGCTGATGACTGGATGGTGGTTGGTTAA
MGV-GENOME-0376345	61	OTU-39790	154327	No	dsDNA	Caudovirales			Bacteria	Bacteroidota	Bacteroidia	Bacteroidales	Tannerellaceae	Parabacteroides	GUT_GENOME000192	MKFGEALEEVKKGALIARAGWNGKGMFVFQRQEDWLSTDMIVNKVKSLPDSFKKYVNDYYDVTETNMIKFCAYLCMKDANNNIVNGWLASQSDMLADDWMVVG*	ATGAAATTTGGAGAAGCTTTAGAAGAAGTAAAAAAAGGTGCGTTGATTGCACGTGCCGGATGGAATGGTAAAGGTATGTTCGTATTCCAGCGCCAGGAAGATTGGTTGTCTACTGATATGATAGTTAATAAAGTAAAGTCATTGCCGGATTCGTTTAAAAAATACGTAAACGATTATTATGACGTAACTGAAACCAACATGATTAAATTTTGCGCTTATCTGTGCATGAAAGATGCTAACAATAATATCGTAAACGGATGGTTGGCTTCGCAATCAGATATGTTGGCTGATGACTGGATGGTGGTTGGTTAA
MGV-GENOME-0376346	22	OTU-39790	154327	No	dsDNA	Caudovirales			Bacteria	Bacteroidota	Bacteroidia	Bacteroidales	Tannerellaceae	Parabacteroides	GUT_GENOME000192	MKFGEALEEVKKGALIARAGWNGKGMFVFQRQEDWLSTDMIVNKVKSLPDSFKKYVNDYYDVTETNMIKFCAYLCMKDANNNIVNGWLASQSDMLADDWMVVG*	ATGAAATTTGGAGAAGCTTTAGAAGAAGTAAAAAAAGGTGCGTTGATTGCACGTGCCGGATGGAATGGTAAAGGTATGTTCGTATTCCAGCGCCAGGAAGATTGGTTGTCTACTGATATGATAGTTAATAAAGTAAAGTCATTGCCGGATTCGTTTAAAAAATACGTAAACGATTATTATGACGTAACTGAAACCAACATGATTAAATTTTGCGCTTATCTGTGCATGAAAGATGCTAACAATAATATCGTAAACGGATGGTTGGCTTCGCAATCAGATATGTTGGCTGATGACTGGATGGTGGTTGGTTAA
MGV-GENOME-0376353	19	OTU-21947	154420	No	dsDNA	Caudovirales			Bacteria	Bacteroidota	Bacteroidia	Bacteroidales	Tannerellaceae	Parabacteroides	GUT_GENOME000192	MKFGEALEAVKEGKLIARSGWNGKGMFVFQRPEDWLSTDTIVNKVKSLPDSFKKYVKDYYDIDETNMIKFCSYLCMKDANDNIVNGWLASQSDMLADDWMVVG*	ATGAAATTTGGAGAAGCTTTAGAGGCAGTAAAAGAAGGTAAGTTAATTGCACGTTCAGGATGGAACGGTAAGGGAATGTTTGTCTTTCAGCGCCCGGAAGATTGGTTGTCTACTGATACGATAGTTAATAAAGTAAAGTCATTGCCGGATTCGTTTAAAAAGTACGTAAAAGATTATTATGACATAGATGAAACCAACATGATTAAATTCTGTTCTTATCTGTGCATGAAAGATGCTAACGATAATATTGTAAATGGATGGTTAGCTTCTCAATCAGATATGTTGGCTGATGACTGGATGGTGGTTGGTTAA
MGV-GENOME-0376359	31	OTU-21947	154460	No	dsDNA	Caudovirales			Bacteria	Bacteroidota	Bacteroidia	Bacteroidales	Tannerellaceae	Parabacteroides	GUT_GENOME000192	MKFGEALEAVKEGKLIARSGWNGKGMFVFQRPEDWLSTDTIVNKVKSLPDSFKKYVKDYYDIDETNMIKFCSYLCMKDANDNIVNGWLASQSDMLADDWMVVG*	ATGAAATTTGGAGAAGCTTTAGAGGCAGTAAAAGAAGGTAAGTTAATTGCACGTTCAGGATGGAACGGTAAGGGAATGTTTGTCTTTCAGCGCCCGGAAGATTGGTTGTCTACTGATACGATAGTTAATAAAGTAAAGTCATTGCCGGATTCGTTTAAAAAGTACGTAAAAGATTATTATGACATAGATGAAACCAACATGATTAAATTCTGTTCTTATCTGTGCATGAAAGATGCTAACGATAATATTGTAAATGGATGGTTAGCTTCTCAATCAGATATGTTGGCTGATGACTGGATGGTGGTTGGTTAA
MGV-GENOME-0376360	139	OTU-15930	154474	No	dsDNA	Caudovirales			Bacteria	Bacteroidota	Bacteroidia	Bacteroidales	Tannerellaceae	Parabacteroides	GUT_GENOME000192	MKFGEALEEVKKGALIARAGWNGKGMFVFQRQEDWLSTDMIVNKVKSLPDSFKKYVNDYYDVTETNMIKFCAYLCMKDANNNIVNGWLASQSDMLADDWMVVG*	ATGAAATTTGGAGAAGCTTTAGAAGAAGTAAAAAAAGGTGCGTTGATTGCACGTGCCGGATGGAATGGTAAAGGTATGTTCGTATTCCAGCGCCAGGAAGATTGGTTGTCTACTGATATGATAGTTAATAAAGTAAAGTCATTGCCGGATTCGTTTAAAAAATACGTAAACGATTATTATGACGTAACTGAAACCAACATGATTAAATTTTGCGCTTATCTGTGCATGAAAGATGCTAACAATAATATCGTAAACGGATGGTTGGCTTCGCAATCAGATATGTTGGCTGATGACTGGATGGTGGTTGGTTAA
MGV-GENOME-0376367	21	OTU-53784	154513	No	dsDNA	Caudovirales			Bacteria	Bacteroidota	Bacteroidia	Bacteroidales	Tannerellaceae	Parabacteroides	GUT_GENOME000192	MKFGEALEEVKKGALIARAGWNGKGMFVFQRQEDWLSTDMIVNKVKSLPDSFKKYVNDYYDVTETNMIKFCAYLCMKDANDNIVNGWLASQSDMLADDWMVVG*	ATGAAATTTGGAGAAGCTTTAGAAGAAGTAAAAAAAGGTGCGTTGATTGCACGTGCCGGATGGAATGGTAAAGGTATGTTCGTATTCCAGCGCCAGGAAGATTGGTTGTCTACTGATATGATAGTTAATAAAGTAAAGTCATTGCCGGATTCGTTTAAAAAATACGTAAACGATTATTATGACGTAACTGAAACCAACATGATTAAATTTTGCGCTTATCTGTGCATGAAAGATGCTAACGATAATATCGTAAACGGATGGTTAGCTTCGCAATCAGATATGTTGGCTGATGACTGGATGGTGGTTGGTTAA
MGV-GENOME-0376368	159	OTU-53784	154515	No	dsDNA	Caudovirales			Bacteria	Bacteroidota	Bacteroidia	Bacteroidales	Tannerellaceae	Parabacteroides	GUT_GENOME000192	MKFGEALEEVKKGALIARAGWNGKGMFVFQRQEDWLSTDMIVNKVKSLPDSFKKYVNDYYDVTETNMIKFCAYLCMKDANDNIVNGWLASQSDMLADDWMVVG*	ATGAAATTTGGAGAAGCTTTAGAAGAAGTAAAAAAAGGTGCGTTGATTGCACGTGCCGGATGGAATGGTAAAGGTATGTTCGTATTCCAGCGCCAGGAAGATTGGTTGTCTACTGATATGATAGTTAATAAAGTAAAGTCATTGCCGGATTCGTTTAAAAAATACGTAAACGATTATTATGACGTAACTGAAACCAACATGATTAAATTTTGCGCTTATCTGTGCATGAAAGATGCTAACGATAATATCGTAAACGGATGGTTAGCTTCGCAATCAGATATGTTGGCTGATGACTGGATGGTGGTTGGTTAA
MGV-GENOME-0376402	144	OTU-15930	154766	No	dsDNA	Caudovirales			Bacteria	Bacteroidota	Bacteroidia	Bacteroidales	Tannerellaceae	Parabacteroides	GUT_GENOME000192	MKFGEALEEVKKGALIARAGWNGKGMFVFQRPEDWLSTDMIVNKVKSLPDSFKKYVNDYYDVTETNMIKFCAYLCMKDANDNIVNGWLASQSDMLADDWMVVG*	ATGAAATTTGGAGAAGCTTTAGAAGAAGTAAAAAAAGGTGCGTTGATTGCACGTGCCGGATGGAATGGTAAAGGTATGTTCGTATTCCAGCGCCCGGAAGATTGGTTGTCTACTGATATGATAGTTAATAAAGTAAAGTCATTGCCGGATTCGTTTAAAAAATACGTAAACGATTATTATGACGTAACTGAAACCAACATGATTAAATTTTGCGCTTATCTGTGCATGAAAGATGCTAACGATAATATCGTAAACGGATGGTTGGCTTCGCAATCAGATATGTTGGCTGATGACTGGATGGTGGTTGGTTAA
MGV-GENOME-0376423	137	OTU-39791	154944	No	dsDNA	Caudovirales			Bacteria	Bacteroidota	Bacteroidia	Bacteroidales	Tannerellaceae	Parabacteroides	GUT_GENOME000192	MKFGEALEEVKKGALIARAGWNGKGMFVFQRPEDWLSTDMIVNKVKSLPDSFKKYVNDYYDVTETNMIKFCAYLCMKDANDNIVNGWLASQSDMLADDWMVVG*	ATGAAATTTGGAGAAGCTTTAGAAGAAGTAAAAAAAGGTGCGTTGATTGCACGTGCTGGATGGAATGGAAAAGGGATGTTCGTATTCCAGCGCCCGGAAGATTGGTTGTCTACTGATATGATAGTTAATAAAGTAAAGTCATTGCCGGATTCGTTTAAAAAATACGTAAACGATTATTATGACGTAACTGAAACCAACATGATTAAATTTTGTGCTTATCTGTGCATGAAAGATGCTAACGATAATATCGTAAACGGATGGTTAGCATCGCAATCAGATATGTTGGCTGATGACTGGATGGTGGTTGGTTAA
MGV-GENOME-0376454	22	OTU-39790	155280	No	dsDNA	Caudovirales			Bacteria	Bacteroidota	Bacteroidia	Bacteroidales	Tannerellaceae	Parabacteroides	GUT_GENOME000192	MKFGEALEEVKKGALIARAGWNGKGMFVFQRQEDWLSTDMIVNKVKSLPDSFKKYVNDYYDVTETNMIKFCAYLCMKDANNNIVNGWLASQSDMLADDWMVVG*	ATGAAATTTGGAGAAGCTTTAGAAGAAGTAAAAAAAGGTGCGTTGATTGCACGTGCCGGATGGAATGGTAAAGGTATGTTCGTATTCCAGCGCCAGGAAGATTGGTTGTCTACTGATATGATAGTTAATAAAGTAAAGTCATTGCCGGATTCGTTTAAAAAATACGTAAACGATTATTATGACGTAACTGAAACCAACATGATTAAATTTTGCGCTTATCTGTGCATGAAAGATGCTAACAATAATATCGTAAACGGATGGTTGGCTTCGCAATCAGATATGTTGGCTGATGACTGGATGGTGGTTGGTTAA
MGV-GENOME-0376457	22	OTU-39790	155329	No	dsDNA	Caudovirales			Bacteria	Bacteroidota	Bacteroidia	Bacteroidales	Tannerellaceae	Parabacteroides	GUT_GENOME000192	MKFGEALEEVKKGALIARAGWNGKGMFVFQRQEDWLSTDMIVNKVKSLPDSFKKYVNDYYDVTETNMIKFCAYLCMKDANNNIVNGWLASQSDMLADDWMVVG*	ATGAAATTTGGAGAAGCTTTAGAAGAAGTAAAAAAAGGTGCGTTGATTGCACGTGCCGGATGGAATGGTAAAGGTATGTTCGTATTCCAGCGCCAGGAAGATTGGTTGTCTACTGATATGATAGTTAATAAAGTAAAGTCATTGCCGGATTCGTTTAAAAAATACGTAAACGATTATTATGACGTAACTGAAACCAACATGATTAAATTTTGCGCTTATCTGTGCATGAAAGATGCTAACAATAATATCGTAAACGGATGGTTGGCTTCGCAATCAGATATGTTGGCTGATGACTGGATGGTGGTTGGTTAA
MGV-GENOME-0376464	167	OTU-15930	155451	No	dsDNA	Caudovirales			Bacteria	Bacteroidota	Bacteroidia	Bacteroidales	Tannerellaceae	Parabacteroides	GUT_GENOME000192	MKFGEALEEVKKGALIARAGWNGKGMFVFQRPEDWLSTDMIVNKVKSLPDSFKKYVNDYYDVTETNMIKFCAYLCMKDANDNIVNGWLASQSDMLADDWMVVG*	ATGAAATTTGGAGAAGCTTTAGAAGAAGTAAAAAAAGGTGCGTTGATTGCACGTGCCGGATGGAATGGTAAAGGTATGTTTGTATTCCAGCGTCCGGAAGATTGGTTGTCTACTGATATGATAGTTAATAAAGTAAAGTCATTGCCGGATTCGTTTAAAAAATACGTAAACGATTATTATGACGTAACTGAAACCAACATGATTAAATTTTGCGCTTATCTGTGCATGAAAGATGCTAACGATAATATCGTAAACGGATGGTTAGCTTCGCAATCAGATATGTTGGCTGATGACTGGATGGTTGTTGGTTAA
MGV-GENOME-0376475	65	OTU-39790	150818	Yes	dsDNA	Caudovirales			Bacteria	Bacteroidota	Bacteroidia	Bacteroidales	Tannerellaceae	Parabacteroides	GUT_GENOME000192	MKFGEALEEVKKGALIARAGWNGKGMFVFQRQEDWLSTDMIVNKVKSLPDSFKKYVNDYYDVTETNMIKFCAYLCMKDANNNIVNGWLASQSDMLADDWMVVG*	ATGAAATTTGGAGAAGCTTTAGAAGAAGTAAAAAAAGGTGCGTTGATTGCACGTGCCGGATGGAATGGTAAAGGTATGTTCGTATTCCAGCGCCAGGAAGATTGGTTGTCTACTGATATGATAGTTAATAAAGTAAAGTCATTGCCGGATTCGTTTAAAAAATACGTAAACGATTATTATGACGTAACTGAAACCAACATGATTAAATTTTGCGCTTATCTGTGCATGAAAGATGCTAACAATAATATCGTAAACGGATGGTTGGCTTCGCAATCAGATATGTTGGCTGATGACTGGATGGTGGTTGGTTAA
MGV-GENOME-0376502	31	OTU-53784	155766	No	dsDNA	Caudovirales			Bacteria	Bacteroidota	Bacteroidia	Bacteroidales	Tannerellaceae	Parabacteroides	GUT_GENOME000192	MKFGEALEEVKKGALIARAGWNGKGMFVFQRQEDWLSTDMIVNKVKSLPDSFKKYVNDYYDVTETNMIKFCAYLCMKDANDNIVNGWLASQSDMLADDWMVVG*	ATGAAATTTGGAGAAGCTTTAGAAGAAGTAAAAAAAGGTGCGTTGATTGCACGTGCCGGATGGAATGGTAAAGGTATGTTCGTATTCCAGCGCCAGGAAGATTGGTTGTCTACTGATATGATAGTTAATAAAGTAAAGTCATTGCCGGATTCGTTTAAAAAATACGTAAACGATTATTATGACGTAACTGAAACCAACATGATTAAATTTTGCGCTTATCTGTGCATGAAAGATGCTAACGATAATATCGTAAACGGATGGTTAGCTTCGCAATCAGATATGTTGGCTGATGACTGGATGGTGGTTGGTTAA
MGV-GENOME-0376504	130	OTU-53786	155776	No	dsDNA	Caudovirales			Bacteria	Bacteroidota	Bacteroidia	Bacteroidales	Tannerellaceae	Parabacteroides	GUT_GENOME000192	MKFGEALEAVKEGKLIARSGWNGKGMFVFQRPEDWLSTDMIVNKVKSLPDSFKKYVNDYYDIDETNMIKFCSYLCMKDANDNIVNGWLASQSDMLADDWMVVG*	ATGAAATTTGGAGAAGCTTTAGAGGCAGTAAAAGAAGGTAAGTTAATTGCTCGTTCAGGATGGAATGGTAAAGGAATGTTCGTATTCCAGCGACCGGAAGATTGGTTGTCTACTGATATGATAGTTAATAAAGTAAAGTCATTGCCGGATTCGTTTAAAAAATACGTAAACGATTATTATGACATAGATGAAACCAACATGATTAAATTTTGTTCTTATCTGTGCATGAAAGATGCTAACGATAATATTGTAAATGGATGGTTAGCTTCTCAATCAGATATGTTGGCTGATGATTGGATGGTAGTTGGTTAA
MGV-GENOME-0376514	142	OTU-15930	155869	No	dsDNA	Caudovirales			Bacteria	Bacteroidota	Bacteroidia	Bacteroidales	Tannerellaceae	Parabacteroides	GUT_GENOME000192	MKFGEALEEVKKGALIARAGWNGKGMFVFQRPEDWLSTDMIVNKVKSLPDSFKKYVNDYYDVTETNMIKFCAYLCMKDANDNIVNGWLASQSDMLADDWMVVG*	ATGAAATTTGGAGAAGCTTTAGAAGAAGTAAAAAAAGGTGCGTTGATTGCACGTGCCGGATGGAATGGTAAAGGTATGTTTGTATTCCAGCGCCCGGAAGATTGGTTGTCTACTGATATGATAGTTAATAAAGTAAAGTCATTGCCGGATTCGTTTAAAAAATACGTAAACGATTATTATGACGTAACTGAAACCAACATGATTAAATTTTGCGCTTATCTGTGCATGAAAGATGCTAACGATAATATCGTAAACGGATGGTTAGCTTCGCAATCAGATATGTTGGCTGATGACTGGATGGTTGTTGGTTAA
MGV-GENOME-0376564	164	OTU-54831	156332	No	dsDNA	Caudovirales			Bacteria	Bacteroidota	Bacteroidia	Bacteroidales	Tannerellaceae	Parabacteroides	GUT_GENOME000192	MKFGEALEEVKKGALIARAGWNGKGMFVFQRPEDWLSTDMIVNKVKSLPDSFKKYVNDYYDVTETNMIKFCAYLCMKDANDNIVNGWLASQSDMLADDWMVVG*	ATGAAATTTGGAGAAGCTTTAGAAGAAGTAAAAAAAGGTGCGTTGATTGCACGTGCCGGATGGAATGGTAAAGGTATGTTCGTATTCCAGCGCCCGGAAGATTGGTTGTCTACTGATATGATAGTTAATAAAGTAAAGTCATTGCCGGATTCGTTTAAAAAATACGTAAACGATTATTATGACGTAACTGAAACCAACATGATTAAATTTTGCGCTTATCTGTGCATGAAAGATGCTAACGATAATATCGTAAACGGATGGTTGGCTTCGCAATCAGATATGTTGGCTGATGACTGGATGGTGGTTGGTTAA
MGV-GENOME-0376694	56	OTU-27378	157664	No	dsDNA	Caudovirales			Bacteria	Bacteroidota	Bacteroidia	Bacteroidales	Tannerellaceae	Parabacteroides	GUT_GENOME000192	MKFGEALEAVKEGKLIARSGWNGKGMFVFQRPEDWLSTDTIVNRVKSLPDSFKKYVNDYYDIDETNMIKFCSYLCMKDANDNIVNGWLASQSNMLADDWMVVG*	ATGAAATTTGGAGAAGCTTTAGAGGCAGTAAAAGAAGGTAAGTTAATTGCACGTTCAGGATGGAACGGTAAGGGAATGTTTGTCTTTCAGCGCCCGGAAGATTGGTTGTCTACTGATACGATAGTTAATAGAGTAAAGTCATTACCGGATTCGTTTAAAAAATACGTAAACGATTATTATGACATAGATGAAACCAACATGATTAAATTCTGTTCTTATCTGTGCATGAAAGATGCTAACGATAATATTGTAAATGGATGGTTAGCTTCGCAATCAAATATGTTGGCTGATGACTGGATGGTAGTTGGTTAA
MGV-GENOME-0376704	123	OTU-68126	157801	No	dsDNA	Caudovirales			Bacteria	Bacteroidota	Bacteroidia	Bacteroidales	Tannerellaceae	Parabacteroides	GUT_GENOME000192	MKFGEALEAVKEGKLIARSGWNGKGMFVFQRPEDWLSTDMIVNKVKSLPDSFKKYVNDYYDITETNMIKFCSYLCMKDANDNIVNGWLASQSDMLADDWMVVG*	ATGAAATTTGGAGAAGCTTTAGAGGCAGTAAAAGAAGGCAAGTTAATTGCTCGTTCAGGATGGAATGGTAAAGGTATGTTCGTATTCCAGCGACCGGAAGATTGGTTGTCTACTGATATGATAGTTAATAAAGTAAAGTCATTGCCGGATTCGTTTAAAAAATACGTAAACGATTATTATGACATAACAGAAACCAACATGATTAAATTCTGTTCTTATCTGTGCATGAAAGATGCTAACGATAATATTGTAAATGGATGGTTAGCTTCGCAATCAGATATGTTGGCTGATGACTGGATGGTAGTTGGTTAA
MGV-GENOME-0376866	141	OTU-39790	159294	No	dsDNA	Caudovirales			Bacteria	Bacteroidota	Bacteroidia	Bacteroidales	Tannerellaceae	Parabacteroides	GUT_GENOME000192	MKFGEALEEVKKGALIARAGWNGKGMFVFQRPEDWLSTDMIVNKVKSLPDSFKKYVNDYYDVTETNMIKFCAYLCMKDANDNIVNGWLASQSDMLADDWMVVG*	ATGAAATTTGGAGAAGCTTTAGAAGAAGTAAAAAAAGGTGCGTTGATTGCACGTGCCGGATGGAATGGTAAAGGTATGTTCGTATTCCAGCGCCCGGAAGATTGGTTGTCTACTGATATGATAGTTAATAAAGTAAAGTCATTGCCGGATTCGTTTAAAAAATACGTAAACGATTATTATGACGTAACTGAAACCAACATGATTAAATTTTGCGCTTATCTGTGCATGAAAGATGCTAACGATAATATCGTAAACGGATGGTTGGCTTCGCAATCAGATATGTTGGCTGATGACTGGATGGTGGTTGGTTAA
MGV-GENOME-0376911	94	OTU-44929	159825	No	dsDNA	Caudovirales										MTFGDAIEALKQGKRVARSGWNGKGMFLWLKPAVEIKAEWCKDEALKKLVVENGGTILGIGTICMYTHDSTGRKAILTGWLASQSDMLLEDWVILED*	ATGACATTCGGTGATGCGATTGAGGCTTTGAAGCAGGGAAAGCGGGTTGCACGCAGTGGCTGGAATGGAAAAGGGATGTTCCTCTGGCTGAAACCTGCGGTTGAGATCAAAGCGGAATGGTGTAAGGACGAGGCTTTAAAAAAGCTGGTCGTTGAAAACGGTGGAACGATTCTCGGTATCGGCACAATTTGCATGTACACGCATGACAGCACCGGACGAAAAGCGATCCTGACCGGCTGGTTGGCTTCGCAGTCGGACATGCTGCTGGAAGACTGGGTTATTCTGGAGGATTGA
MGV-GENOME-0376956	182	OTU-47344	160323	No	dsDNA	Caudovirales			Bacteria	Bacteroidota	Bacteroidia	Bacteroidales	Tannerellaceae	Parabacteroides	GUT_GENOME000192	MKFGEALEAVKEGKLIARSGWNGKGMFVFQRPEDWLSTDTIVNRVKSLPDSFKKYVKDYYDIDETNMIKFCSYLCMKDANDNIVNGWLASQSDMLADDWMVVG*	ATGAAATTTGGAGAAGCTTTAGAGGCAGTAAAAGAAGGTAAGTTAATTGCACGTTCAGGATGGAACGGTAAGGGAATGTTTGTCTTTCAGCGCCCGGAAGATTGGTTGTCTACTGATACGATAGTTAATAGAGTAAAGTCATTACCGGATTCGTTTAAAAAGTACGTAAAAGATTATTATGACATAGATGAAACCAACATGATTAAATTCTGTTCTTATCTGTGCATGAAAGATGCTAACGATAATATTGTAAATGGATGGTTAGCTTCGCAATCAGATATGTTGGCTGATGACTGGATGGTAGTTGGTTAA
MGV-GENOME-0377752	57	OTU-39790	156422	Yes	dsDNA	Caudovirales			Bacteria	Bacteroidota	Bacteroidia	Bacteroidales	Tannerellaceae	Parabacteroides	GUT_GENOME000192	MKFGEALEEVKKGALIARAGWNGKGMFVFQRQEDWLSTDMIVNKVKSLPDSFKKYVNDYYDVTETNMIKFCAYLCMKDANNNIVNGWLASQSDMLADDWMVVG*	ATGAAATTTGGAGAAGCTTTAGAAGAAGTAAAAAAAGGTGCGTTGATTGCACGTGCCGGATGGAATGGTAAAGGTATGTTCGTATTCCAGCGCCAGGAAGATTGGTTGTCTACTGATATGATAGTTAATAAAGTAAAGTCATTGCCGGATTCGTTTAAAAAATACGTAAACGATTATTATGACGTAACTGAAACCAACATGATTAAATTTTGCGCTTATCTGTGCATGAAAGATGCTAACAATAATATCGTAAACGGATGGTTGGCTTCGCAATCAGATATGTTGGCTGATGACTGGATGGTGGTTGGTTAA
MGV-GENOME-0379266	209	OTU-04661	194432	No	dsDNA	Caudovirales										MTFGDAIEALKQGKRVTRSGWNGKGMFLWLKPAVEIKAEWCKDETLKKLVVENGGTILGLGTICMYTHDSTGRKAILTGWLASQSDMLLEDWVILED*	ATGACATTTGGTGATGCGATTGAGGCTTTGAAGCAGGGAAAACGGGTTACACGCAGTGGTTGGAATGGAAAAGGGATGTTCCTCTGGCTGAAACCTGCGGTTGAGATCAAAGCGGAGTGGTGCAAGGATGAGACTCTGAAGAAGCTGGTTGTCGAAAACGGCGGAACAATTCTTGGCCTCGGCACGATCTGCATGTATACGCACGACAGCACCGGACGAAAAGCGATCCTGACCGGCTGGTTGGCTTCGCAGTCGGATATGCTGCTGGAAGACTGGGTTATTCTGGAGGATTGA
MGV-GENOME-0379302	163	OTU-04661	195897	No	dsDNA	Caudovirales										MTFGDAIEALKQGKRVTRSGWNGKGMFLWLKPAVEIKAEWCKDETLKKLVVENGGTILGLGTICMYTHDSTGRKAILTGWLASQSDMLLEDWVILED*	ATGACATTTGGTGATGCGATTGAGGCTTTGAAGCAGGGAAAACGGGTTACACGCAGTGGTTGGAATGGAAAAGGGATGTTCCTCTGGCTGAAACCTGCGGTTGAGATCAAAGCGGAGTGGTGCAAGGATGAGACTCTGAAGAAGCTGGTTGTCGAAAACGGCGGAACAATTCTTGGCCTCGGCACGATCTGCATGTATACGCACGACAGCACCGGACGAAAAGCGATCCTGACCGGCTGGTTGGCTTCGCAGTCGGATATGCTGCTGGAAGACTGGGTTATTCTGGAGGATTGA
MGV-GENOME-0379494	207	OTU-67031	187621	Yes	dsDNA	Caudovirales			Bacteria	Bacteroidota	Bacteroidia	Bacteroidales	Tannerellaceae	Parabacteroides	GUT_GENOME143131	MATKNMTFGEALEAIKKGELVCREGWNGKGMFIFQRPEDCLSTDMVVNKVKSLPDAVKKWVASKYGDSETDKIKFTAYLCMKAADDTIVNGWLASQTDMLATDWMIVR*	ATGGCAACTAAAAACATGACATTTGGAGAAGCTTTAGAGGCTATCAAAAAAGGAGAGTTGGTTTGTCGTGAAGGATGGAATGGGAAAGGCATGTTTATTTTTCAGCGTCCTGAAGATTGTCTGTCTACGGACATGGTCGTGAATAAGGTTAAATCCCTACCTGATGCTGTCAAGAAATGGGTTGCTAGTAAATATGGAGACTCGGAAACGGACAAGATCAAGTTCACGGCTTATTTGTGTATGAAAGCCGCTGATGATACTATCGTAAATGGCTGGTTGGCATCTCAAACGGATATGCTAGCTACGGATTGGATGATCGTTCGATAG
MGV-GENOME-4395262	26	OTU-21546	27058	No	dsDNA	Caudovirales	Siphoviridae		Bacteria	Firmicutes_A	Clostridia	Lachnospirales	Lachnospiraceae	Dorea	GUT_GENOME000149	MIFKEAFELMKQGAKVKLPGWNGYWCWDNDKQTIMIHCRPKDSDKGQGDVLDIRETQRVEYTFMHTQRDDWMIADEKNCGALGGRSTFGFGDAIRYLKRGLKVARKGWNGKEMFLFVADEIHFFTKTELKKKNDEPYDMLPSITMKTADNKCVVGWVPSQTDMFAEDWMFVE*	ATGATTTTTAAAGAAGCGTTTGAATTAATGAAACAGGGTGCGAAAGTAAAATTGCCGGGATGGAACGGATACTGGTGTTGGGATAATGATAAGCAGACGATTATGATTCATTGCAGACCAAAGGATTCCGACAAAGGACAGGGAGATGTTCTTGATATCCGTGAAACGCAGAGAGTGGAATATACTTTTATGCACACGCAGAGGGATGACTGGATGATTGCTGATGAAAAGAATTGCGGTGCTCTTGGCGGTCGGTCAACATTTGGATTTGGTGATGCTATCCGTTATCTGAAAAGAGGACTTAAGGTAGCTCGTAAAGGTTGGAATGGTAAAGAGATGTTCTTGTTTGTCGCAGATGAAATCCATTTCTTTACGAAAACAGAACTGAAAAAGAAAAATGATGAACCTTACGATATGCTCCCGTCAATTACTATGAAAACAGCAGATAATAAATGCGTTGTCGGATGGGTTCCGTCTCAAACTGATATGTTTGCAGAAGATTGGATGTTTGTGGAATGA
MGV-GENOME-4433063	18	OTU-15930	91855	No	dsDNA	Caudovirales			Bacteria	Bacteroidota	Bacteroidia	Bacteroidales	Tannerellaceae	Parabacteroides	GUT_GENOME000192	MKFGEALEEVKKGALIARAGWNGKGMFVFQRPEDWLSTDMIVNKVKSLPDSFKKYVNDYYDVTETNMIKFCAYLCMKDANDNIVNGWLASQSDMLADDWMVVG*	ATGAAATTTGGAGAAGCTTTAGAAGAAGTAAAAAAAGGTGCGTTGATTGCACGTGCCGGATGGAATGGTAAAGGTATGTTCGTATTCCAGCGCCCGGAAGATTGGTTGTCTACTGATATGATAGTTAATAAAGTAAAGTCATTGCCGGATTCGTTTAAAAAATACGTAAACGATTATTATGACGTAACTGAAACCAACATGATTAAATTTTGCGCTTATCTGTGCATGAAAGATGCTAACGATAATATCGTAAACGGATGGTTGGCTTCGCAATCAGATATGTTGGCTGATGACTGGATGGTGGTTGGTTAA
MGV-GENOME-4435446	115	OTU-40147	147937	No	dsDNA	Caudovirales			Bacteria	Bacteroidota	Bacteroidia	Bacteroidales	Tannerellaceae	Parabacteroides	GUT_GENOME000192	MKFGEALEAVKEGKLIARSGWNGKGMFVFQRPEDWLSTDMIVNKVKSLPDSFKKYVNDYYDVTETNMIKFCAYLCMKDANDNIVNGWLASQSDMLADDWMVVG*	ATGAAATTTGGAGAAGCTTTAGAGGCAGTAAAAGAAGGTAAGTTAATTGCTCGTTCAGGATGGAATGGTAAAGGTATGTTCGTATTCCAGCGCCCGGAAGATTGGTTGTCTACTGATATGATAGTTAATAAAGTAAAGTCATTGCCGGATTCGTTTAAAAAATACGTAAACGATTATTATGACGTAACTGAAACCAACATGATTAAATTTTGCGCTTATCTGTGCATGAAAGATGCTAACGATAATATCGTAAATGGATGGTTGGCTTCGCAATCAGATATGTTGGCTGATGACTGGATGGTGGTTGGTTAA

### Sheet: Supplementary Table 14
Supplementary Table 14: Had1 homologs in the IMG database
Gene ID in the IMG db	Genome ID in the IMG db	Genome Name	AA length	Scaffold ID in the IMG db	Domain	Phylum	Family	Genus	Species	Experimentally verified	DNA sequence	AA sequence
2821908871	2821904334	Bacillus toyonensis AFS058541	53	2821904357	Bacteria	Firmicutes	Bacillaceae	Bacillus	Bacillus toyonensis	yes	TTGAGAAAGGAAATAATTCTAACAGTTTGGACTAATGGAAATGCTATCCGTAAATATACCGGTCAAGATAAAACAATTAGTAAGTATAAATTAAAAGACTGGTACAAAGCTACAGCAGTAATAACTAAGGAGGAAGAAACTAATGAGACAAAAACTAATTAA	MRKEIILTVWTNGNAIRKYTGQDKTISKYKLKDWYKATAVITKEEETNETKTN
2708733246	2706796751	Bacillus phage Evoli	71	2706859110	Viruses	dsDNA viruses, no RNA stage	Herelleviridae	Bastillevirus	Bacillus virus Evoli	yes	ATGCCATCTAAAGAGTTACCTGTAGTAGATAAAGAGATTGCTAAAGCTGTCATTGATTTTGATGGGGCTGTAGTGAGAAGTGTACATAATGTATGGTCTAACGGAACAGTAGTCCGTAGATATCAAGGACAAGACAGACATTGGACAAACAATAATCCTAGTAAGGGTTATAAAAAAATGAGAGTAATCGTAGTAGATTACTTAGAGGAGGAGTAA	MPSKELPVVDKEIAKAVIDFDGAVVRSVHNVWSNGTVVRRYQGQDRHWTNNNPSKGYKKMRVIVVDYLEEE
2772056587	2770939625	Fontibacillus phaseoli CECT 8333	65	2770965231	Bacteria	Firmicutes	Paenibacillaceae	Fontibacillus	Fontibacillus phaseoli	yes	ATGAAGCGCCCAGTTACCGAAGTTATTGCGCAGCTTAACGCGCTGCCTCATGACGCGAAAGTCGACGTAATCAACGTTTGGACGAACGGGCGCAAGATTCGCCGACTTAGTGGGCAGAACGCGGACAGCGTTTGGCATCCTGCGCCTGAATACCGCAAGATGACCGCAATTTTAATTTCGGAGGTGGGCGCAGAATGA	MKRPVTEVIAQLNALPHDAKVDVINVWTNGRKIRRLSGQNADSVWHPAPEYRKMTAILISEVGAE
2596520662	2595698876	Bacillus phage BigBertha	72	2595727858	Viruses	dsDNA viruses, no RNA stage	Herelleviridae	Bequatrovirus	Bacillus virus Bigbertha	yes	ATGATACATAACAAAGATGATGTGAAAGCAGTTATAGAGGAATTAGAAGTTTCTGACCATATGGACATCGTTGGTTTCGTTAACATCTGGTCTAATGGTGTTAAGATTCGTCGATATCAAGGACAGGACAAGCTTAAATACATAGAAACAAGTAAAGACAAAGGCTACAAAAAGATGGTAGCTATTTTAGTAGAGGTAGAAGAAGAAGATTTATTTTAA	MIHNKDDVKAVIEELEVSDHMDIVGFVNIWSNGVKIRRYQGQDKLKYIETSKDKGYKKMVAILVEVEEEDLF
2708733837	2706796753	Bacillus phage Hoody T	78	2706859112	Viruses	dsDNA viruses, no RNA stage	Herelleviridae	Bastillevirus	Bacillus virus HoodyT		TTGAACTGGAGGAGATTGATAATGCCATCTAAAGAGCTACCTGTAGTAGATAAAGAGATTGCTAAAGCTGTCATTGATTTTGATGGAGCTGTAGTGAGAAGTGTACATAATGTATGGTCTAACGGAACAGTAGTCCGCAGATACCAAGGGCAAGATAAACATTGGACAAACAACAATCCTAGTAAGGGTTATAAAAAAATGAAAGTAATCGTAGTAGATTGCTTGGAGGAGGAATAA	MNWRRLIMPSKELPVVDKEIAKAVIDFDGAVVRSVHNVWSNGTVVRRYQGQDKHWTNNNPSKGYKKMKVIVVDCLEEE
2524190554	2524023129	Paenibacillus pinihumi DSM 23905	72	2524031017	Bacteria	Firmicutes	Paenibacillaceae	Paenibacillus	Paenibacillus pinihumi		TTGAGCGACATTTCCTCCGCTATTACCCGCCTGAAATATCTGACGAGGCCGGACGCTAAAATAACGATCCGCACCGTATGGTCAAACGGCCGATCCGTCCGTAACTACCAGAGTCAGGATAAGCCGGGAGCGTACGTAGTTACCCGGACGGCTCCGGAAGGTTACCGGAAAATGACGATGATTTTAATAGACGAAAGTAATGAGGAGGCGGCGGAATGA	LSDISSAITRLKYLTRPDAKITIRTVWSNGRSVRNYQSQDKPGAYVVTRTAPEGYRKMTMILIDESNEEAAE
2731497574	2728369719	Paenibacillus pinihumi JCM 16419	72	2728489781	Bacteria	Firmicutes	Paenibacillaceae	Paenibacillus	Paenibacillus pinihumi		TTGAGCGACATTTCCTCCGCTATTACCCGCCTGAAATATCTGACGAGGCCGGACGCTAAAATAACGATCCGCACCGTATGGTCAAACGGCCGATCCGTCCGTAACTACCAGAGTCAGGATAAGCCGGGAGCGTACGTAGTTACCCGGACGGCTCCGGAAGGTTACCGGAAAATGACGATGATTTTAATAGACGAAAGTAATGAGGAGGCGGCGGAATGA	LSDISSAITRLKYLTRPDAKITIRTVWSNGRSVRNYQSQDKPGAYVVTRTAPEGYRKMTMILIDESNEEAAE
2907164209	2907158113	Paenibacillus odorifer FSL H8-0237	65	2907158196	Bacteria	Firmicutes	Paenibacillaceae	Paenibacillus	Paenibacillus odorifer		ATGAAGCGCCCGGTCAACGAAGTAATCGCGATGCTCAATGCGCTACCGCTCGACGCGGAGATCGACGTACTCAACGTGTGGTCGAACGGTCGGAAAATCCGCCGGCTCTGCGGTCAAGACGAAGATAGCGTATGGCATCCCGCGAGTAAGTTCCGCAAGATGACCGCAATATTAATTCCGGAGGTGAGCGCAGAATGA	MKRPVNEVIAMLNALPLDAEIDVLNVWSNGRKIRRLCGQDEDSVWHPASKFRKMTAILIPEVSAE
2596510619	2595698757	Bacillus phage Bastille	71	2595727739	Viruses	dsDNA viruses, no RNA stage	Herelleviridae	Bastillevirus	Bacillus virus Bastille		ATGCCATCTAAAGAGCTACCTGTAGTAGATAAAGAGATTGCTAAAGCTGTCATTGATTTTGATGGAGCTGTAGTGAGAAGTGTACATAGCGTATGGTCTAACGGAACAGTAGTCCGTAGATATCAAGGGCAAGACAGACATTGGACAAATAATAATCCTAGTAAGGGTTATAAAAAAATGAGAGTAATCGTAGTAGATTGCTTAGAGGAGGAGTAA	MPSKELPVVDKEIAKAVIDFDGAVVRSVHSVWSNGTVVRRYQGQDRHWTNNNPSKGYKKMRVIVVDCLEEE
2708732947	2706796750	Bacillus phage CAM003	71	2706859109	Viruses	dsDNA viruses, no RNA stage	Herelleviridae	Bastillevirus	Bacillus virus CAM003		ATGCCATCTAAAGAGCTACCTGTAGTAGATAAAGAGATTGCTAAAGCTGTCATTGATTTTGATGGAGCTGTAGTGAGAAGTGTACATAATGTGTGGTCTAACGGAACAGTAGTCCGTAGATACCAAGGGCAAGATAAACATTGGACAAACAACAATCCTAGTAAGGGTTACAAAAAAATGAGAGTAATCGTAGTAGATTGCTTGGAGGAGGAGTAA	MPSKELPVVDKEIAKAVIDFDGAVVRSVHNVWSNGTVVRRYQGQDKHWTNNNPSKGYKKMRVIVVDCLEEE
2596502137	2595698639	Bacillus phage Troll	69	2595727621	Viruses	dsDNA viruses, no RNA stage	Herelleviridae	Bequatrovirus	Bacillus virus Troll		ATGATACATAACCGAGATGATGTGAAAGCAGTTATTGAAGAGTTAGAAGTTTCTGACCATATGGATATTGTAGGTTTCGTTAACATCTGGTCTAATGGTGTTAAAATTCGTCGATATCAAGGACAGGACAAGCTTAACTACGGAGAAACAAGTAAAGACAAAGGCTACAAAAAGATGGTAGCTATTTTAGTGGAAGTTGAGGAGGAATAG	MIHNRDDVKAVIEELEVSDHMDIVGFVNIWSNGVKIRRYQGQDKLNYGETSKDKGYKKMVAILVEVEEE
2708707592	2706796216	Bacillus phage Phrodo	72	2706858469	Viruses	dsDNA viruses, no RNA stage	Herelleviridae	Bequatrovirus	Bacillus phage Phrodo		ATGATACATAACAAAGATGATGTGAAAGCAGTTATTGAAGAGTTAGAAGTTTCTGACCATATGGATATTGTAGGTTTCGTTAACATCTGGTCTAATGGTGTTAAGATTCGTAGATATCAGGGACAGGACAAGCTTAACTACGGAGAAACAAGTAAAGACAAAGGCTACAAAAAGATGGTAGCTATTTTAGTAGAGGTAGAAGAAGAAGATTTATTTTAA	MIHNKDDVKAVIEELEVSDHMDIVGFVNIWSNGVKIRRYQGQDKLNYGETSKDKGYKKMVAILVEVEEEDLF
2822562085	2822559368	Bacillus toyonensis AFS039823	53	2822559383	Bacteria	Firmicutes	Bacillaceae	Bacillus	Bacillus toyonensis		TTGAGAAAGGAAATAATTCTAACAGTTTGGACTAATGGAAATGCTATCCGTAAATATACCGGTCAAGATAAAACAATTAGTAAGTATAAATTAAAAGACTGGTACAAAGCTACAGCAGTAATAACTAAGGAGGAAGAAACTAATGAGACAAAAACTAATTAA	MRKEIILTVWTNGNAIRKYTGQDKTISKYKLKDWYKATAVITKEEETNETKTN
2708650295	2706795280	Bacillus phage Riley	69	2706857412	Viruses	dsDNA viruses, no RNA stage	Herelleviridae	Bequatrovirus	Bacillus virus Riley		ATGATACATAACCGAGATGATGTGAAAGCAGTTATTGAAGAGTTAGAAGTTTCTGACCATATGGATATTGTAGGTTTCGTTAACATCTGGTCTAACGGTGTTAAGATTCGTCGATATCAGGGACAGGACAAGCTTAACTACGGAGAAACAAGTAAAGACAAAGGCTACAAAAAGATGGTAGCTATTTTAGTAGAAGTTGAGGAGGAATAG	MIHNRDDVKAVIEELEVSDHMDIVGFVNIWSNGVKIRRYQGQDKLNYGETSKDKGYKKMVAILVEVEEE
2565617865	2563367152	Paenibacillus sp. FSL H8-237	65	2563432400	Bacteria	Firmicutes	Paenibacillaceae	Paenibacillus	Paenibacillus sp. FSL H8-237		ATGAAGCGCCCGGTCAACGAAGTAATCGCGATGCTCAATGCGCTACCGCTCGACGCGGAGATCGACGTACTCAACGTGTGGTCGAACGGTCGGAAAATCCGCCGGCTCTGCGGTCAAGACGAAGATAGCGTATGGCATCCCGCGAGTAAGTTCCGCAAGATGACCGCAATATTAATTCCGGAGGTGAGCGCAGAATGA	MKRPVNEVIAMLNALPLDAEIDVLNVWSNGRKIRRLCGQDEDSVWHPASKFRKMTAILIPEVSAE
2565644335	2563367156	Paenibacillus sp. FSL R7-269	65	2563432782	Bacteria	Firmicutes	Paenibacillaceae	Paenibacillus	Paenibacillus sp. FSL R7-269		ATGAAGCGCCCGATCAACGAAGTAATCGCGATGCTTAACGCGCTGCCGCTTGACGCTGAGATCGACGTACTCAACGTGTGGTCGAACGGCCGTAAAGTCCGCCGGCTCTGCGGTCAAGACGAGGATAGCGTATGGCATCCCGCCGGCGAGTTCCGCAAGATGGTCGCGATTTTACTTCCGGAGGTGAGCGTTGAATGA	MKRPINEVIAMLNALPLDAEIDVLNVWSNGRKVRRLCGQDEDSVWHPAGEFRKMVAILLPEVSVE
2708670149	2706795655	Bacillus phage AvesoBmore	69	2706857843	Viruses	dsDNA viruses, no RNA stage	Herelleviridae	Bequatrovirus	Bacillus virus AvesoBmore		ATGATACATAACCGAGATGATGTGAAAGCAGTTATTGAAGAGTTAGAAGTTTCTGACCATATGGATATTGTAGGTTTCGTTAACATCTGGTCTAACGGTGTTAAGATTCGTCGATATCAGGGACAGGACAAGCTTAACTACGGAGAAACAAGTAAAGACAAAGGCTACAAAAAGATGGTAGCTATTTTAGTAGAAGTTGAGGAGGAATAG	MIHNRDDVKAVIEELEVSDHMDIVGFVNIWSNGVKIRRYQGQDKLNYGETSKDKGYKKMVAILVEVEEE
2596493582	2595698517	Bacillus phage BCP78	74	2595727499	Viruses	dsDNA viruses, no RNA stage	Herelleviridae	Tsarbombavirus	Bacillus virus BCP78		ATGGCTAAGAAGCAAACTGACGTTAGTAAAGTGAAAGACATCCTGGCTGATCTAAATGTAGCGGAGCATCTGAAAATTGTGAACTGCTTCAGTGCCTGGTCAGACGGTAGTATTACTAGACGGTATACAGGTCAAGGTGAGGGTAGTAACCGTAGCCCTAAAAAAGGATATAAGAAGATGGTAGCTATTTTAGTGGAGCTGCCTGAAGAAGAGATACAGGGTTAA	MAKKQTDVSKVKDILADLNVAEHLKIVNCFSAWSDGSITRRYTGQGEGSNRSPKKGYKKMVAILVELPEEEIQG
2879439419	2879435886	Paenibacillus odorifer FSL H7-0604	65	2879435921	Bacteria	Firmicutes	Paenibacillaceae	Paenibacillus	Paenibacillus odorifer		ATGAAGCGCCCGGTCAACGAAGTAATCGCGATGCTCAATGCGCTACCGCTCGACGCGGAGATCGACGTACTCAACGTGTGGTCGAACGGTCGGAAAATCCGCCGGCTCTGCGGTCAAGACGAAGATAGCGTATGGCATCCCGCGAGTAAGTTCCGCAAGATGACCGCAATATTAATTCCGGAGGTGAGCGCAGAATGA	MKRPVNEVIAMLNALPLDAEIDVLNVWSNGRKIRRLCGQDEDSVWHPASKFRKMTAILIPEVSAE
2596520953	2595698877	Bacillus phage Spock	72	2595727859	Viruses	dsDNA viruses, no RNA stage	Herelleviridae	Bequatrovirus	Bacillus virus Spock		ATGATACATAACCGAGATGATGTGAAAGCTGTTATAGAGGAATTAGAAGTTTCTGACCATATGGATGTTGTAGGTTTCCTTAATGTCTGGTCTAATGGCGTTAAGATTCGTCGATATCAAGGGCAGGACAAGCTTAACTACGGAGAAACAAGTAAAGACAAAGGCTACAAAAAGATGGTAGCTATTTTAGTAGAGGTAGAAGAAGAGGGTTTATTTTAA	MIHNRDDVKAVIEELEVSDHMDVVGFLNVWSNGVKIRRYQGQDKLNYGETSKDKGYKKMVAILVEVEEEGLF
2596494220	2595698519	Bacillus phage B4	70	2595727501	Viruses	dsDNA viruses, no RNA stage	Herelleviridae	Bequatrovirus	Bacillus virus B4		ATGGTACATAACAGAAAAGATGTAAAAGATGTTATAGAGGCGTTAGAGGTTTCTGACCACTTAGATATTGTAAAATACATAGATGTCTGGTCTAACGGTGTTACAATTCGTCGTTGGCAAGGACAAGGTAAAGGGAATAATAGAAGTCCAGAAAATGGATATAAAAAGATGGTAGCTATTTTAGTAGAGGTAGAAGAAGAAGGTTTATTTTAA	MVHNRKDVKDVIEALEVSDHLDIVKYIDVWSNGVTIRRWQGQGKGNNRSPENGYKKMVAILVEVEEEGLF
2822644822	2822641076	Bacillus toyonensis AFS083349	84	2822641087	Bacteria	Firmicutes	Bacillaceae	Bacillus	Bacillus toyonensis		ATGGAAAAGCAAATCGAAGCTCTCTCTATTGCACTTCACTGTATGTGGGAGCATTCTGACGACCCTTTGGTGAAGGAAGCAGGAAGAGTTTTAGAGGAAATAAGAGAGAAAGCTGAGAACGCAAGTCGAGTATTTACCAATGGAAAAGGCTTTAGGAAATATGTAGGACAAGACAAAAAGGATACAGACAACGCTAGAAAAGGATGGTATCAAGCAGATGTCATGATATTCAAGCGAGAGGATAATCAATGTTGA	MEKQIEALSIALHCMWEHSDDPLVKEAGRVLEEIREKAENASRVFTNGKGFRKYVGQDKKDTDNARKGWYQADVMIFKREDNQC
